# A conserved triple arginine motif in OMA-1 is required for RNA-binding activity and embryo viability

**DOI:** 10.1101/2025.05.09.653132

**Authors:** Asli Ertekin, Sharon T. Noronha, Christable Darko, Francesca Massi, Sean P. Ryder

**Author notes:** Co-corresponding authors; 364 Plantation Street LRB-925, Worcester, MA, 01605, USA; 364 Plantation Street LRB-906, Worcester, MA, 01605, USA. These authors contributed equally to this work (Asli Ertekin, Sharon T. Noronha).

## Abstract

Sexually reproducing organisms make haploid gametes—oocytes and spermatocytes—that combine during fertilization to make an embryo. While both gametes contain similar DNA content, oocytes contain the bulk of the cytoplasm including maternally supplied mRNAs and proteins required prior to zygotic gene activation. RNA-binding proteins are key regulators of these maternal transcripts. In *Caenorhabditis elegans*, the tandem zinc finger proteins OMA-1 and OMA-2 are required for fertilization. Here, we show that OMA-1 RNA-binding activity requires a short basic region immediately upstream from the canonical tandem zinc finger domain. Mutation of this region in animals produces a phenotype distinct from a genetic null. Oocytes can be fertilized, but fail to form an intact chitin egg-shell, frequently break in utero, and arrest prior to morphogenesis. Our results identify a critical region outside of the canonical RNA-binding domain required for both RNA-binding activity as well as revealing a new role for OMA-1 during the oocyte-to-embryo transition.

## Supplemental Data Set 1 for "A conserved triple arginine motif in OMA-1 is required for RNA-binding activity and embryo viability"

### Sheet: Figure 1 and 2 Data
	OMA1[1-182] : PRE					OMA1[98-182] : PRE					MBP-OMA1[1-182] : PRE					MBP-OMA1[1-182] AAA : PRE					MBP-OMA1[1-182] KKK : PRE					MBP-OMA1[1-182] : frag6					MBP-OMA1[1-182] AAA : frag6				MBP-OMA1[1-182] KKK : frag6					MBP-OMA1[1-182] : seq1					MBP-OMA1[1-182] AAA : seq1					MBP-OMA1[1-182] KKK : seq1
	[oma1] nM	% bound				[oma1] nM	% bound				[oma1] nM	% bound				[oma1] nM	% bound				[oma1] nM	% bound				[oma1] nM	% bound				[oma1] nM	% bound			[oma1] nM	% bound				[oma1] nM	% bound				[oma1] nM	% bound				[oma1] nM	% bound
	5000	96.1146	100	100		2222.22	91.232	91.2259	82.4487		5000	99.8571	100	97.4395		20000	89.8308	88.3992	88.1997		25000	98.726	99.0183	100.373		7500	100	98.5718	101.944		6666.67	97.8458	91.8894		10000	95.8131	100.127	94.4467		292.638	100	100	100		10000	96.7045	99.6879	101.461		260.123	100	100	100
	3333.33	93.172	100	100		1481.48	90.5737	90.9697	90.6225		3333.33	100.132	90.256	103.099		13333.3	81.4964	81.0578	78.9378		16666.7	99.4551	99.6979	99.366		5000	98.6972	95.6571	96.1985		4444.44	95.3038	92.2561		6666.67	94.9787	97.5385	94.2979		195.092	100	100	100		6666.67	95.2533	94.7704	96.1706		173.415	100	100	100
	2222.22	93.0307	92.9126	97.4516		987.654	82.3905	90.5472	87.1942		2222.22	96.944	82.9732	92.7712		8888.89	72.6197	73.4425	74.5668		11111.1	103.967	101.047	99.8809		3333.33	97.3219	97.619	100.546		2962.96	89.7523	83.8774		4444.44	98.475	101.894	100.653		130.061	100	96.1789	100		4444.44	98.0304	106.676	101.895		115.61	100	100	100
	1481.48	87.2351	89.2304	93.1543		658.436	67.9277	83.5535	80.4752		1481.48	91.438	73.014	91.0693		5925.93	55.5893	56.9233	63.5025		7407.41	99.2114	100.361	100.555		2222.22	99.2961	100.856	95.4771		1975.31	80.9348	77.4613		2962.96	96.7003	98.2745	106.855		86.7076	100	96.1978	100		2962.96	100.997	100.178	95.5204		77.0735	100	100	100
	987.654	84.084	77.9643	88.8728		438.957	62.9049	56.9048	48.0729		987.654	87.3501	69.7462	73.1669		3950.62	41.7927	39.501	49.9146		4938.27	101.314	97.8735	95.8845		1481.48	99.2076	102.955	101.309		1316.87	71.1397	59.9841		1975.31	104.736	101.38	101.743		57.8051	100	87.6328	100		1975.31	100.014	103.919	106.005		51.3823	96.7318	94.4095	89.132
	658.436	74.1252	75.0922	83.3816		292.638	55.9464	47.9112	40.7615		658.436	74.7013	59.6617	59.4173		2633.74	26.7199	23.7853	32.714		3292.18	99.1062	88.7109	87.8008		987.654	95.2746	101.569	101.334		877.915	54.3076	45.7628		1316.87	104.995	100.61	106.748		38.5367	66.081	76.0008	84.7648		1316.87	111.372	96.1533	100.442		34.2549	96.9767	94.6492	91.821
	438.957	56.3812	61.8199	73.1759		195.092	38.7528	23.5001	12.4368		438.957	61.213	45.5407	55.2068		1755.83	11.669	12.0534	24.6112		2194.79	100.709	85.3028	84.1376		658.436	98.9998	102.457	103.254		585.277	30.2448	27.7418		877.915	107.585	100.167	95.2568		25.6912	42.7736	60.6182	71.3612		877.915	97.6602	104.358	105.253		22.8366	75.0216	78.7408	72.3322
	292.638	38.2434	37.805	56.891		130.061	22.7784	8.58822	0		292.638	51.6549	28.1496	32.239		1170.55	4.59589	5.59046	12.531		1463.19	91.4462	76.3862	71.985		438.957	100.99	102.944	101.731		390.184	17.7146	14.4171		585.277	101.044	94.0325	100.154		17.1274	27.554	42.5674	50.1501		585.277	102.577	87.8421	94.735		15.2244	78.1199	57.2871	61.9672
	195.092	14.7151	25.2142	28.7966		86.7076	9.70549	2.88922	0		195.092	38.7534	17.088	23.9486		780.369	1.00723	1.40291	5.08172		975.461	85.2037	72.5321	64.1562		292.638	93.1	99.0171	101.926		260.123	12.8602	9.94745		390.184	99.6963	94.9934	107.044		11.4183	12.628	26.5869	35.7037		390.184	93.7772	92.3992	92.8747		10.1496	52.0329	50.0283	44.3878
	130.061	6.32464	11.6358	11.411		57.8051	3.62879	0	0		130.061	23.2182	9.52737	14.1321		520.246	2.04692	0	1.47873		650.307	80.9805	67.3065	51.5081		195.092	83.6947	91.5086	98.4634		173.415	10	4.62421		260.123	98.1764	90.7774	99.7321		7.61219	1	8.03102	15.1796		260.123	84.6655	78.511	79.7904		6.76639	46.1234	38.6594	36.1537
	86.7076	0.890007	4.83617	5.64661		38.5367	0	0	0		86.7076	11.7578	5.75387	4.64786		346.831	0	0	1.03141		433.538	61.178	57.5814	39.5336		130.061	78.5044	80.6056	87.8216		115.61	5.50485	3.33052		173.415	92.6589	85.4475	97.5874		5.0748	0	0	4.86122		173.415	73.7843	71.4868	68.9903		4.51093	30.3426	29.542	23.1864
	57.8051	0	1	3.63705							57.8051	6.79622	4.43972	3.815		231.22	0	0	0		289.025	55.6759	49.5499	24.3297		86.7076	63.1148	76.0894	80.7417		77.0735	6.56046	3.67876		115.61	87.7895	82.4642	100.06		3.3832	0	0	0		115.61	62.9969	52.8541	53.147		3.00729	24.6157	21.4606	19.3498
	38.5367	0	0	0							38.5367	3.70986	4.44173	1.98301							192.684	28.6155	30.2226	18.3372		57.8051	54.6947	59.7293	62.2564		51.3823	3.79884	3.01952		77.0735	79.4491	67.3329	77.137		2.25546	0	0	0		77.0735	51.0907	47.2278	45.0935		2.00486	13.2666	15.7425	5.15073
	25.6912	0	0	0							25.6912	6.14329	2.56413	0							128.456	21.3912	20.0741	7.00749		38.5367	37.6616	51.6697	60.1772		34.2549	0	0		51.3823	60.1321	53.1251	81.98		1.50364	0	0	0		51.3823	44.517	32.8548	32.839		1.33657	3	5.81611	1
											17.1274	4.07055	0	0							85.6372	8.22392	9.50514	1.41069		25.6912	26.7977	18.8117	24.729		22.8366	0	0		34.2549	42.5791	37.1887	50.583		1.00243	0	0	0		34.2549	35.4742	27.2091	22.6939		0.891048	0	0	0
											11.4183	0	0	0							57.0915	10.0394	4.29459	1.15704		17.1274	9.1569	10.8066	15.0063						22.8366	26.9741	22.5793	43.2767		0.668286	0	0	0		22.8366	26.1394	20.6095	17.2609		0	0	0	0
											7.61219	0	0	0							38.061	4.65362	2.89441	0		11.4183	5.55353	9.07917	7.1492						15.2244	39.9948	13.2678	24.4986		0.445524	0	0	0		15.2244	32.3887	15.3437	12.1409
																					25.374	1.61741	2.46882	0		7.61219	0	3.06755	2.57811						10.1496	11.7348	6.25333	15.5698		0	0	0	0		10.1496	13.2915	9.48684	7.48063
																					16.916	0.897332	1.81625	0		5.0748	0	1.29457	1.62352						6.76639	11.7135	5.21271	9.09555							6.76639	12.7709	7.72351	3.61193
																					11.2773	0	2.79391	0		3.3832	0	0	0						4.51093	4.31567	6.04205	6.18501							4.51093	6.5116	0	0
																					7.51822	0	0	0		2.25546	0	0	0						3.00729	4.09604	0	0							3.00729	8.56937	0	0
																																			2.00486	1.28578	0	0							2.00486	0.970437	0	0
																																			1.33657	0	0	0							1.33657	0	0	0
																																			0.891048	0	0	0							0.891048	0	0	0
																																													0	0	0	0

### Sheet: Figure 3 Data
WRM66_ctrlRNAi_NGM_Total_Brood	WRM66_GFPRNAi_NGM_Total_Brood	WRM66_ctrlRNAi_KNAA_Total_Brood	WRM66_GFPRNAi_KNAA_Total_Brood	WRM66_ctrlRNAi_NGM_Total_Viable	WRM66_GFPRNAi_NGM_Total_Viable	WRM66_ctrlRNAi_KNAA_Total_Viable	WRM66_GFPRNAi_KNAA_Total_Viable
218	222	189	0	218	222	189	0
203	221	115	0	203	221	115	0
104	233	184	2	104	233	184	2
139	215	225	2	139	215	225	2
189	254	171	0	189	254	171	0
173	270	144	0	170	270	144	0
219	225	80	0	219	225	80	0
36	138	214	0	36	138	214	0
183	181	196	0	182	181	196	0
149	203	186	0	149	203	186	0
161	201	177	0	161	201	177	0
197	228	219	0	197	228	219	0
157	210	165	0	157	210	165	0
173	187	156	0	173	187	153	0
178	83	163	0	178	67	163	0
220	156	61	0	220	156	61	0
187	228	106	0	187	228	106	0
93	255	184	1	92	255	184	1
46	98	191	6	46	98	191	6
104	119	188	4	98	119	188	4
158	236	75	3	155	236	75	3
109	144	89	2	109	144	89	2
134	228	217	1	134	228	217	1
172	186	198	1	172	186	198	1
198	167	82	0	198	167	82	0
227	190	199	4	227	190	198	4
170	220	98	0	170	220	95	0
203	247	111	0	203	247	92	0
185	227	119	0	185	227	119	0
173	205	191	4	173	205	191	4
173	154	133	2	168	154	133	2
140	217	126	0	133	217	126	0
172	209	79	1	171	195	79	1
232	143	137	0	232	143	137	0
225	108	136	0	225	105	136	0
103	249	127	0	99	249	127	0
213	221	109	0	202	221	98	0
172	194	111	0	167	194	111	0
225	134	189	0	225	134	189	0
166	245	176	1	163	245	176	1
161	184	145	3	159	184	145	3
235	197	125	5	235	197	124	5
236	161	77	0	236	160	76	0
	163	148	3		163	137	3
	178	91	2		178	91	2
	188	140			185	139
	223	158			223	158
	169	75			169	68
	185	89			183	87
	218	120			218	114
	264	141			264	127
		62				60
		170				165
		105				105
		96				75
		81				76
		154				149
		133				133
		141				139
		111				111
		127				113
		118				110
		129				127
		173				171
		181				173
		176				176
		97				97
		154				154
		110				110
		130				130
		108				108
		108				105
		148				137
		162				157
		140				139
		158				158
		75				68
		89				87
		120				114
		141				127
		62				60
		170				165
		105				105

### Sheet: Figure 3 Statistics
Analysis of Variance (One-Way) for WRM66 Brood
Descriptive Statistics
Groups	Sample size	Sum	Variance	Std Dev	Mean	95% Confidence Interval*
WRM66_ctrlRNAi_KNAA_Total_Brood	83	11359	1748.64	41.8167	136.855	127.724	145.986
WRM66_ctrlRNAi_NGM_Total_Brood	43	7311	2283.26	47.7835	170.023	155.318	184.729
WRM66_GFPRNAi_KNAA_Total_Brood	45	47	2.54343	1.59481	1.04444	0.565309	1.52358
WRM66_GFPRNAi_NGM_Total_Brood	51	9981	1894.93	43.5308	195.706	183.463	207.949
Total	222		6223.15	78.8869	129.27
Confidence intervals are calculated using individual standard deviations.
ANOVA
Source of Variation	d.f.	SS	MS	F	p-value	F crit	Omega Sqr.
Between Groups	3	1.04117e+06	347057	226.425	0	2.64601	0.75286
Within Groups	218	334144	1532.77
Total	221	1.37532e+06
Model summary
R-Squared	0.757042
Adjusted R-Squared	0.753699
Residual standard error	39.1506
Coefficient of Variation	0.302858
Homogeneity of Variances
Hartley Fmax		897.708	p-value	< 0.001
Cochran C		0.385076	p-value	0.00511751
Bartlett's Chi-square (d.f. = 3)		241.52	p-value	0
Levene's F (Based on mean)		25.4121	p-value	3.87468e-14
Brown-Forsythe (Based on median)		24.1095	p-value	1.63536e-13
Comparisons among groups (Factor 1 - Factor #1)
Scheffe
Group vs. Group (Contrast)	Difference	95% Confidence Interval		Test Statistic	p-value
WRM66_ctrlRNAi_KNAA_Total_Brood vs WRM66_ctrlRNAi_NGM_Total_Brood	-33.1678	-53.8934	-12.4422	4.50886	0.000217399
WRM66_ctrlRNAi_KNAA_Total_Brood vs WRM66_GFPRNAi_KNAA_Total_Brood	135.811	115.391	156.231	18.7386	0
WRM66_ctrlRNAi_KNAA_Total_Brood vs WRM66_GFPRNAi_NGM_Total_Brood	-58.8505	-78.4761	-39.2248	8.44857	2.32592e-13
WRM66_ctrlRNAi_NGM_Total_Brood vs WRM66_GFPRNAi_KNAA_Total_Brood	168.979	145.456	192.502	20.2392	0
WRM66_ctrlRNAi_NGM_Total_Brood vs WRM66_GFPRNAi_NGM_Total_Brood	-25.6826	-48.5197	-2.84559	3.16852	0.0199984
WRM66_GFPRNAi_KNAA_Total_Brood vs WRM66_GFPRNAi_NGM_Total_Brood	-194.661	-217.221	-172.101	24.3107	0
Tukey-Kramer
Groups	Difference	Test Statistic	p-value	Significant
WRM66_ctrlRNAi_KNAA_Total_Brood vs WRM66_ctrlRNAi_NGM_Total_Brood	-33.1678	6.37649	0.746271	No
WRM66_ctrlRNAi_KNAA_Total_Brood vs WRM66_GFPRNAi_KNAA_Total_Brood	135.811	26.5004	0.74626	No
WRM66_ctrlRNAi_KNAA_Total_Brood vs WRM66_GFPRNAi_NGM_Total_Brood	-58.8505	11.9481	0.74626	No
WRM66_ctrlRNAi_NGM_Total_Brood vs WRM66_GFPRNAi_KNAA_Total_Brood	168.979	28.6225	0.74626	No
WRM66_ctrlRNAi_NGM_Total_Brood vs WRM66_GFPRNAi_NGM_Total_Brood	-25.6826	4.48096	0.748333	No
WRM66_GFPRNAi_KNAA_Total_Brood vs WRM66_GFPRNAi_NGM_Total_Brood	-194.661	34.3805	0.74626	No
Bonferroni
Alpha/N	0.00833333
Group vs. Group (Contrast)	Difference	95% Confidence Interval		Test Statistic	p-value
WRM66_ctrlRNAi_KNAA_Total_Brood vs WRM66_ctrlRNAi_NGM_Total_Brood	-33.1678	-52.7539	-13.5817	4.50886	6.38453e-05
WRM66_ctrlRNAi_KNAA_Total_Brood vs WRM66_GFPRNAi_KNAA_Total_Brood	135.811	116.514	155.108	18.7386	0
WRM66_ctrlRNAi_KNAA_Total_Brood vs WRM66_GFPRNAi_NGM_Total_Brood	-58.8505	-77.3971	-40.3039	8.44857	2.53131e-14
WRM66_ctrlRNAi_NGM_Total_Brood vs WRM66_GFPRNAi_KNAA_Total_Brood	168.979	146.749	191.209	20.2392	0
WRM66_ctrlRNAi_NGM_Total_Brood vs WRM66_GFPRNAi_NGM_Total_Brood	-25.6826	-47.2641	-4.10117	3.16852	0.0105118
WRM66_GFPRNAi_KNAA_Total_Brood vs WRM66_GFPRNAi_NGM_Total_Brood	-194.661	-215.981	-173.342	24.3107	0
Fisher LSD
Group vs. Group (Contrast)	Difference	Test Statistic	p-value	Significant
WRM66_ctrlRNAi_KNAA_Total_Brood vs WRM66_ctrlRNAi_NGM_Total_Brood	-33.1678	4.50886	1.05962e-05	Yes
WRM66_ctrlRNAi_KNAA_Total_Brood vs WRM66_GFPRNAi_KNAA_Total_Brood	135.811	18.7386	0	Yes
WRM66_ctrlRNAi_KNAA_Total_Brood vs WRM66_GFPRNAi_NGM_Total_Brood	-58.8505	8.44857	3.9968e-15	Yes
WRM66_ctrlRNAi_NGM_Total_Brood vs WRM66_GFPRNAi_KNAA_Total_Brood	168.979	20.2392	0	Yes
WRM66_ctrlRNAi_NGM_Total_Brood vs WRM66_GFPRNAi_NGM_Total_Brood	-25.6826	3.16852	0.00174989	Yes
WRM66_GFPRNAi_KNAA_Total_Brood vs WRM66_GFPRNAi_NGM_Total_Brood	-194.661	24.3107	0	Yes
Dunnett's test (Control Group = WRM66_ctrlRNAi_KNAA_Total_Brood)
Group vs. Group (Contrast)	Difference	Test Statistic	p-value	Significant
WRM66_ctrlRNAi_NGM_Total_Brood vs WRM66_ctrlRNAi_KNAA_Total_Brood	33.1678	4.50886	3.34887e-05	Yes
WRM66_GFPRNAi_KNAA_Total_Brood vs WRM66_ctrlRNAi_KNAA_Total_Brood	-135.811	18.7386	0	Yes
WRM66_GFPRNAi_NGM_Total_Brood vs WRM66_ctrlRNAi_KNAA_Total_Brood	58.8505	8.44857	1.15463e-14	Yes
Analysis of Variance (One-Way) for WRM66 Total Viable Brood
Descriptive Statistics
Groups	Sample size	Sum	Variance	Std Dev	Mean	95% Confidence Interval*
WRM66_ctrlRNAi_KNAA_Total_Viable	83	11149	1833.08	42.8144	134.325	124.977	143.674
WRM66_ctrlRNAi_NGM_Total_Viable	43	7259	2312.68	48.0903	168.814	154.014	183.614
WRM66_GFPRNAi_KNAA_Total_Viable	45	47	2.54343	1.59481	1.04444	0.565309	1.52358
WRM66_GFPRNAi_NGM_Total_Viable	51	9942	1982.22	44.5221	194.941	182.419	207.463
Total	222		6223.75	78.8908	127.914
Confidence intervals are calculated using individual standard deviations.
ANOVA
Source of Variation	d.f.	SS	MS	F	p-value	F crit	Omega Sqr.
Between Groups	3	1.02878e+06	342927	215.648	0	2.64601	0.743632
Within Groups	218	346667	1590.22
Total	221	1.37545e+06
Model summary
R-Squared	0.747961
Adjusted R-Squared	0.744492
Residual standard error	39.8775
Coefficient of Variation	0.311752
Homogeneity of Variances
Hartley Fmax		909.274	p-value	< 0.001
Cochran C		0.377241	p-value	0.00865369
Bartlett's Chi-square (d.f. = 3)		242.874	p-value	0
Levene's F (Based on mean)		25.0406	p-value	5.83977e-14
Brown-Forsythe (Based on median)		24.2692	p-value	1.3689e-13
Comparisons among groups (Factor 1 - Factor #1)
Scheffe
Group vs. Group (Contrast)	Difference	95% Confidence Interval		Test Statistic	p-value
WRM66_ctrlRNAi_KNAA_Total_Viable vs WRM66_ctrlRNAi_NGM_Total_Viable	-34.4887	-55.5991	-13.3782	4.60295	0.000149526
WRM66_ctrlRNAi_KNAA_Total_Viable vs WRM66_GFPRNAi_KNAA_Total_Viable	133.281	112.482	154.08	18.0543	0
WRM66_ctrlRNAi_KNAA_Total_Viable vs WRM66_GFPRNAi_NGM_Total_Viable	-60.6159	-80.6059	-40.6259	8.54338	1.28009e-13
WRM66_ctrlRNAi_NGM_Total_Viable vs WRM66_GFPRNAi_KNAA_Total_Viable	167.77	143.81	191.729	19.728	0
WRM66_ctrlRNAi_NGM_Total_Viable vs WRM66_GFPRNAi_NGM_Total_Viable	-26.1272	-49.3883	-2.86616	3.16461	0.0202164
WRM66_GFPRNAi_KNAA_Total_Viable vs WRM66_GFPRNAi_NGM_Total_Viable	-193.897	-216.876	-170.918	23.7738	0
Tukey-Kramer
Groups	Difference	Test Statistic	p-value	Significant
WRM66_ctrlRNAi_KNAA_Total_Viable vs WRM66_ctrlRNAi_NGM_Total_Viable	-34.4887	6.50955	0.746267	No
WRM66_ctrlRNAi_KNAA_Total_Viable vs WRM66_GFPRNAi_KNAA_Total_Viable	133.281	25.5326	0.74626	No
WRM66_ctrlRNAi_KNAA_Total_Viable vs WRM66_GFPRNAi_NGM_Total_Viable	-60.6159	12.0822	0.74626	No
WRM66_ctrlRNAi_NGM_Total_Viable vs WRM66_GFPRNAi_KNAA_Total_Viable	167.77	27.8997	0.74626	No
WRM66_ctrlRNAi_NGM_Total_Viable vs WRM66_GFPRNAi_NGM_Total_Viable	-26.1272	4.47544	0.748361	No
WRM66_GFPRNAi_KNAA_Total_Viable vs WRM66_GFPRNAi_NGM_Total_Viable	-193.897	33.6212	0.74626	No
Bonferroni
Alpha/N	0.00833333
Group vs. Group (Contrast)	Difference	95% Confidence Interval		Test Statistic	p-value
WRM66_ctrlRNAi_KNAA_Total_Viable vs WRM66_ctrlRNAi_NGM_Total_Viable	-34.4887	-54.4384	-14.5389	4.60295	4.24295e-05
WRM66_ctrlRNAi_KNAA_Total_Viable vs WRM66_GFPRNAi_KNAA_Total_Viable	133.281	113.625	152.936	18.0543	0
WRM66_ctrlRNAi_KNAA_Total_Viable vs WRM66_GFPRNAi_NGM_Total_Viable	-60.6159	-79.5068	-41.7249	8.54338	1.33227e-14
WRM66_ctrlRNAi_NGM_Total_Viable vs WRM66_GFPRNAi_KNAA_Total_Viable	167.77	145.127	190.412	19.728	0
WRM66_ctrlRNAi_NGM_Total_Viable vs WRM66_GFPRNAi_NGM_Total_Viable	-26.1272	-48.1094	-4.14505	3.16461	0.0106476
WRM66_GFPRNAi_KNAA_Total_Viable vs WRM66_GFPRNAi_NGM_Total_Viable	-193.897	-215.612	-172.181	23.7738	0
Fisher LSD
Group vs. Group (Contrast)	Difference	Test Statistic	p-value	Significant
WRM66_ctrlRNAi_KNAA_Total_Viable vs WRM66_ctrlRNAi_NGM_Total_Viable	-34.4887	4.60295	7.03961e-06	Yes
WRM66_ctrlRNAi_KNAA_Total_Viable vs WRM66_GFPRNAi_KNAA_Total_Viable	133.281	18.0543	0	Yes
WRM66_ctrlRNAi_KNAA_Total_Viable vs WRM66_GFPRNAi_NGM_Total_Viable	-60.6159	8.54338	2.22045e-15	Yes
WRM66_ctrlRNAi_NGM_Total_Viable vs WRM66_GFPRNAi_KNAA_Total_Viable	167.77	19.728	0	Yes
WRM66_ctrlRNAi_NGM_Total_Viable vs WRM66_GFPRNAi_NGM_Total_Viable	-26.1272	3.16461	0.00177251	Yes
WRM66_GFPRNAi_KNAA_Total_Viable vs WRM66_GFPRNAi_NGM_Total_Viable	-193.897	23.7738	0	Yes
Dunnett's test (Control Group = WRM66_ctrlRNAi_KNAA_Total_Viable)
Group vs. Group (Contrast)	Difference	Test Statistic	p-value	Significant
WRM66_ctrlRNAi_NGM_Total_Viable vs WRM66_ctrlRNAi_KNAA_Total_Viable	34.4887	4.60295	2.04758e-05	Yes
WRM66_GFPRNAi_KNAA_Total_Viable vs WRM66_ctrlRNAi_KNAA_Total_Viable	-133.281	18.0543	0	Yes
WRM66_GFPRNAi_NGM_Total_Viable vs WRM66_ctrlRNAi_KNAA_Total_Viable	60.6159	8.54338	7.99361e-15	Yes

### Sheet: Figure 4 Data
WRM66_NGM_Brood	WRM66_KNAA_Brood	WRM92_NGM_Brood	WRM92_KNAA_Brood	WRM66_NGM_HatchRate	WRM66_KNAA_HatchRate	WRM92_NGM_HatchRate	WRM92_KNAA_HatchRate
269	269	249	26	1	0.899628	1	0
260	227	190	9	1	0.929515	1	0
249	266	246	44	1	0.992481	1	0
210	244	230	15	1	0.844262	1	0
161	257	267	36	1	0.941634	1	0
244	220	283	51	1	1	1	0
252	223	211	45	1	1	1	0
278	238	237	21	1	0.941176	1	0
247	194	109	5	0.983806	0.917526	1	0
194	283	257	47	1	1	1	0
246	237	275	9	0.979675	1	1	0
259	210	262	0	1	0.990476	1	0
260	224	303	1	1	0.995536	1	0
202	227	279	13	1	1	1	0
257	205	342	10	1	1	1	0
268	136	302	16	1	1	1	0
269	256	229	12	1	0.867188	1	0
235	203	333	5	1	1	1	0
225	105	242	33	1	0.961905	1	0
247	260	225	36	1	1	0.964444	0
193	148	218	0	1	0.966216	1	0
228	264	255	57	1	1	1	0
136	168	182	21	1	0.97619	0.967033	0
147	194	222	40	1	1	0.968468	0
260	185	308	27	1	1	1	0
302	173	206	5	1	1	1	0
291	173	302	17	1	0.971098	1	0
262	156	290	9	1	1	0.906897	0
243	140	254	0	1	0.95	1	0
268	172	315	54	1	0.994186	1	0
153	232	240	21	1	1	0.891667	0
204	51	327	32	1	0.705882	1	0
276	225	285	35	1	1	1	0
267	94	279	21	1	0.957447	1	0
231	213	246	2	1	0.995305	1	0
255	172	348	16	1	0.97093	1	0
248	225	348	0	1	1	1	0
237	166	361	20	1	0.981928	1	0
271	160	325	74	1	1	1	0
172	235	172	30	1	1	1	0
184	236	332	82	1	1	1	0
274		340	122	1		1	0
236		274	108	1		1	0
219		325	5	1		1	0
219		200	26	1		0.97	0
209		272	36	1		1	0
258		237	22	1		1	0
315		237	68	1		0.983122	0
122		168	50	1		1	0
294		163	85	1		0.969325	0
210		239	25	1		1	0
131			7	1			0
292			86	1			0
267			58	1			0
270			28	0.962963			0
217			18	0.921659			0
223			60	1			0
239			56	0.949791			0
			24				0
			49				0
			48				0
			28				0
			40				0
			48				0
			71				0
			38				0
			29				0

### Sheet: Figure 4 Statistics
Analysis of Variance (One-Way) for Total Brood
Descriptive Statistics
Groups	Sample size	Sum	Variance	Std Dev	Mean	95% Confidence Interval*
WRM66_KNAA_Brood	41	8266	2617.29	51.1595	201.61	185.462	217.758
WRM66_NGM_Brood	58	13655	1914.78	43.7582	235.431	223.925	246.937
WRM92_KNAA_Brood	67	2232	704.431	26.5411	33.3134	26.8395	39.7873
WRM92_NGM_Brood	51	13341	3083.69	55.531	261.588	245.97	277.207
Total	217		11026.3	105.006	172.783
Confidence intervals are calculated using individual standard deviations.
ANOVA
Source of Variation	d.f.	SS	MS	F	p-value	F crit	Omega Sqr.
Between Groups	3	1.96718e+06	655727	336.951	0	2.64699	0.822836
Within Groups	213	414511	1946.06
Total	216	2.38169e+06
Model summary
R-Squared	0.825959
Adjusted R-Squared	0.823508
Residual standard error	44.1142
Coefficient of Variation	0.255315
Homogeneity of Variances
Hartley Fmax		4.37756	p-value	< 0.001
Cochran C		0.370627	p-value	0.0145275
Bartlett's Chi-square (d.f. = 3)		32.8553	p-value	3.44524e-07
Levene's F (Based on mean)		9.44206	p-value	6.94972e-06
Brown-Forsythe (Based on median)		8.19164	p-value	3.47717e-05
Comparisons among groups (Factor 1 - Factor #1)
Scheffe
Group vs. Group (Contrast)	Difference	95% Confidence Interval		Test Statistic	p-value
WRM66_KNAA_Brood vs WRM66_NGM_Brood	-33.8213	-59.1858	-8.45677	3.75751	0.00333938
WRM66_KNAA_Brood vs WRM92_KNAA_Brood	168.296	143.647	192.945	19.2404	0
WRM66_KNAA_Brood vs WRM92_NGM_Brood	-59.9785	-86.0539	-33.903	6.48187	2.28672e-08
WRM66_NGM_Brood vs WRM92_KNAA_Brood	202.118	179.822	224.413	25.546	0
WRM66_NGM_Brood vs WRM92_NGM_Brood	-26.1572	-50.0204	-2.29399	3.08887	0.0249209
WRM92_KNAA_Brood vs WRM92_NGM_Brood	-228.275	-251.376	-205.174	27.8459	0
Tukey HSD
Groups	Difference	Test Statistic	p-value	Significant
WRM66_KNAA_Brood vs WRM66_NGM_Brood	-33.8213	4.90912	0.746917	No
WRM66_KNAA_Brood vs WRM92_KNAA_Brood	168.296	24.428	0.746264	No
WRM66_KNAA_Brood vs WRM92_NGM_Brood	-59.9785	8.70581	0.746264	No
WRM66_NGM_Brood vs WRM92_KNAA_Brood	202.118	29.3372	0.746264	No
WRM66_NGM_Brood vs WRM92_NGM_Brood	-26.1572	3.79669	0.755548	No
WRM92_KNAA_Brood vs WRM92_NGM_Brood	-228.275	33.1338	0.746264	No
Tukey B
Groups	Difference	Test Statistic	p-value	Significant
WRM66_KNAA_Brood vs WRM92_KNAA_Brood (df = 2)	-168.296	24.428	0.746246	No
WRM66_NGM_Brood vs WRM92_KNAA_Brood (df = 3)	-202.118	29.3372	0.746224	No
WRM92_KNAA_Brood vs WRM92_NGM_Brood (df = 4)	-228.275	33.1338	0.746264	No
WRM66_KNAA_Brood vs WRM66_NGM_Brood (df = 2)	-33.8213	4.90912	0.746643	No
WRM66_KNAA_Brood vs WRM92_NGM_Brood (df = 3)	-59.9785	8.70581	0.746224	No
WRM66_NGM_Brood vs WRM92_NGM_Brood (df = 2)	-26.1572	3.79669	0.751828	No
Neuman-Keuls
Groups	Difference	Test Statistic	p-value	Significant
WRM66_KNAA_Brood vs WRM92_KNAA_Brood (df = 2)	-168.296	24.428	0.746228	No
WRM66_NGM_Brood vs WRM92_KNAA_Brood (df = 3)	-202.118	29.3372	0.746184	No
WRM92_KNAA_Brood vs WRM92_NGM_Brood (df = 4)	-228.275	33.1338	0.746264	No
WRM66_KNAA_Brood vs WRM66_NGM_Brood (df = 2)	-33.8213	4.90912	0.746369	No
WRM66_KNAA_Brood vs WRM92_NGM_Brood (df = 3)	-59.9785	8.70581	0.746184	No
WRM66_NGM_Brood vs WRM92_NGM_Brood (df = 2)	-26.1572	3.79669	0.748109	No
Bonferroni
Alpha/N	0.00833333
Group vs. Group (Contrast)	Difference	95% Confidence Interval		Test Statistic	p-value
WRM66_KNAA_Brood vs WRM66_NGM_Brood	-33.8213	-57.792	-9.85055	3.75751	0.00132938
WRM66_KNAA_Brood vs WRM92_KNAA_Brood	168.296	145.002	191.591	19.2404	0
WRM66_KNAA_Brood vs WRM92_NGM_Brood	-59.9785	-84.6211	-35.3359	6.48187	3.71972e-09
WRM66_NGM_Brood vs WRM92_KNAA_Brood	202.118	181.047	223.188	25.546	0
WRM66_NGM_Brood vs WRM92_NGM_Brood	-26.1572	-48.7091	-3.60527	3.08887	0.0136612
WRM92_KNAA_Brood vs WRM92_NGM_Brood	-228.275	-250.107	-206.443	27.8459	0
Fisher LSD
Group vs. Group (Contrast)	Difference	Test Statistic	p-value	Significant
WRM66_KNAA_Brood vs WRM66_NGM_Brood	-33.8213	3.75751	0.000221058	Yes
WRM66_KNAA_Brood vs WRM92_KNAA_Brood	168.296	19.2404	0	Yes
WRM66_KNAA_Brood vs WRM92_NGM_Brood	-59.9785	6.48187	6.1017e-10	Yes
WRM66_NGM_Brood vs WRM92_KNAA_Brood	202.118	25.546	0	Yes
WRM66_NGM_Brood vs WRM92_NGM_Brood	-26.1572	3.08887	0.00227429	Yes
WRM92_KNAA_Brood vs WRM92_NGM_Brood	-228.275	27.8459	0	Yes
Dunnett's test (Control Group = WRM66_KNAA_Brood)
Group vs. Group (Contrast)	Difference	Test Statistic	p-value	Significant
WRM66_NGM_Brood vs WRM66_KNAA_Brood	33.8213	3.75751	0.000628284	Yes
WRM92_KNAA_Brood vs WRM66_KNAA_Brood	-168.296	19.2404	0	Yes
WRM92_NGM_Brood vs WRM66_KNAA_Brood	59.9785	6.48187	8.29693e-10	Yes
Analysis of Variance (One-Way) of Hatch Rate
Descriptive Statistics
Groups	Sample size	Sum	Variance	Std Dev	Mean	95% Confidence Interval*
WRM66_KNAA_HatchRate	41	39.7505	0.00321829	0.05673	0.969525	0.951618	0.987431
WRM66_NGM_HatchRate	58	57.7979	0.000175458	0.013246	0.996515	0.993033	0.999998
WRM92_KNAA_HatchRate	67	0	0	0	0	0	0
WRM92_NGM_HatchRate	51	50.621	0.000461164	0.0214747	0.992568	0.986528	0.998608
Total	217		0.21005	0.458312	0.682808
Confidence intervals are calculated using individual standard deviations.
ANOVA
Source of Variation	d.f.	SS	MS	F	p-value	F crit	Omega Sqr.
Between Groups	3	45.2091	15.0697	19839.4	0	2.64699	0.996367
Within Groups	213	0.161791	0.000759582
Total	216	45.3709
Model summary
R-Squared	0.996434
Adjusted R-Squared	0.996384
Residual standard error	0.0275605
Coefficient of Variation	0.0403635
Homogeneity of Variances
Hartley Fmax		#N/A	p-value	#N/A
Cochran C		0.834855	p-value	0
Comparisons among groups (Factor 1 - Factor #1)
Scheffe
Group vs. Group (Contrast)	Difference	95% Confidence Interval		Test Statistic	p-value
WRM66_KNAA_HatchRate vs WRM66_NGM_HatchRate	-0.0269908	-0.0428374	-0.0111442	4.79973	6.76013e-05
WRM66_KNAA_HatchRate vs WRM92_KNAA_HatchRate	0.969525	0.954125	0.984924	177.414	0
WRM66_KNAA_HatchRate vs WRM92_NGM_HatchRate	-0.0230432	-0.0393339	-0.00675241	3.986	0.00153402
WRM66_NGM_HatchRate vs WRM92_KNAA_HatchRate	0.996515	0.982586	1.01044	201.601	0
WRM66_NGM_HatchRate vs WRM92_NGM_HatchRate	0.00394765	-0.010961	0.0188563	0.746168	0.906124
WRM92_KNAA_HatchRate vs WRM92_NGM_HatchRate	-0.992568	-1.007	-0.978135	193.8	0
Tukey HSD
Groups	Difference	Test Statistic	p-value	Significant
WRM66_KNAA_HatchRate vs WRM66_NGM_HatchRate	-0.0269908	6.27076	0.74628	No
WRM66_KNAA_HatchRate vs WRM92_KNAA_HatchRate	0.969525	225.249	0.746264	No
WRM66_KNAA_HatchRate vs WRM92_NGM_HatchRate	-0.0230432	5.35361	0.74637	No
WRM66_NGM_HatchRate vs WRM92_KNAA_HatchRate	0.996515	231.52	0.746264	No
WRM66_NGM_HatchRate vs WRM92_NGM_HatchRate	0.00394765	0.917156	0.978718	No
WRM92_KNAA_HatchRate vs WRM92_NGM_HatchRate	-0.992568	230.603	0.746264	No
Tukey B
Groups	Difference	Test Statistic	p-value	Significant
WRM66_KNAA_HatchRate vs WRM92_KNAA_HatchRate (df = 2)	-0.969525	225.249	0.746246	No
WRM92_KNAA_HatchRate vs WRM92_NGM_HatchRate (df = 3)	-0.992568	230.603	0.746224	No
WRM66_NGM_HatchRate vs WRM92_KNAA_HatchRate (df = 4)	-0.996515	231.52	0.746264	No
WRM66_KNAA_HatchRate vs WRM92_NGM_HatchRate (df = 2)	-0.0230432	5.35361	0.746321	No
WRM66_KNAA_HatchRate vs WRM66_NGM_HatchRate (df = 3)	-0.0269908	6.27076	0.746236	No
WRM66_NGM_HatchRate vs WRM92_NGM_HatchRate (df = 2)	-0.00394765	0.917156	0.928002	No
Neuman-Keuls
Groups	Difference	Test Statistic	p-value	Significant
WRM66_KNAA_HatchRate vs WRM92_KNAA_HatchRate (df = 2)	-0.969525	225.249	0.746228	No
WRM92_KNAA_HatchRate vs WRM92_NGM_HatchRate (df = 3)	-0.992568	230.603	0.746184	No
WRM66_NGM_HatchRate vs WRM92_KNAA_HatchRate (df = 4)	-0.996515	231.52	0.746264	No
WRM66_KNAA_HatchRate vs WRM92_NGM_HatchRate (df = 2)	-0.0230432	5.35361	0.746271	No
WRM66_KNAA_HatchRate vs WRM66_NGM_HatchRate (df = 3)	-0.0269908	6.27076	0.746192	No
WRM66_NGM_HatchRate vs WRM92_NGM_HatchRate (df = 2)	-0.00394765	0.917156	0.877285	No
Bonferroni
Alpha/N	0.00833333
Group vs. Group (Contrast)	Difference	95% Confidence Interval		Test Statistic	p-value
WRM66_KNAA_HatchRate vs WRM66_NGM_HatchRate	-0.0269908	-0.0419666	-0.012015	4.79973	1.79318e-05
WRM66_KNAA_HatchRate vs WRM92_KNAA_HatchRate	0.969525	0.954971	0.984078	177.414	0
WRM66_KNAA_HatchRate vs WRM92_NGM_HatchRate	-0.0230432	-0.0384387	-0.00764758	3.986	0.000553852
WRM66_NGM_HatchRate vs WRM92_KNAA_HatchRate	0.996515	0.983352	1.00968	201.601	0
WRM66_NGM_HatchRate vs WRM92_NGM_HatchRate	0.00394765	-0.0101418	0.0180371	0.746168	1
WRM92_KNAA_HatchRate vs WRM92_NGM_HatchRate	-0.992568	-1.00621	-0.978928	193.8	0
Fisher LSD
Group vs. Group (Contrast)	Difference	Test Statistic	p-value	Significant
WRM66_KNAA_HatchRate vs WRM66_NGM_HatchRate	-0.0269908	4.79973	2.97224e-06	Yes
WRM66_KNAA_HatchRate vs WRM92_KNAA_HatchRate	0.969525	177.414	0	Yes
WRM66_KNAA_HatchRate vs WRM92_NGM_HatchRate	-0.0230432	3.986	9.20487e-05	Yes
WRM66_NGM_HatchRate vs WRM92_KNAA_HatchRate	0.996515	201.601	0	Yes
WRM66_NGM_HatchRate vs WRM92_NGM_HatchRate	0.00394765	0.746168	0.456381	No
WRM92_KNAA_HatchRate vs WRM92_NGM_HatchRate	-0.992568	193.8	0	Yes
Dunnett's test (Control Group = WRM66_KNAA_HatchRate)
Group vs. Group (Contrast)	Difference	Test Statistic	p-value	Significant
WRM66_NGM_HatchRate vs WRM66_KNAA_HatchRate	0.0269908	4.79973	8.42479e-06	Yes
WRM92_KNAA_HatchRate vs WRM66_KNAA_HatchRate	-0.969525	177.414	0	Yes
WRM92_NGM_HatchRate vs WRM66_KNAA_HatchRate	0.0230432	3.986	0.000264913	Yes

### Sheet: Figure 5 Data
WRM66_NGM_FractionPoly	WRM66_KNAA_FractionPoly	WRM92_NGM_FractionPoly	WRM92_KNAA_FractionPoly	WRM66_NGM_FM464	WRM66_KNAA_FM464	WRM92_NGM_FM464	WRM92_KNAA_FM464
0	0	0	0.666667	254.741	102.409	101.268	1873.69
0	0	0	0.333333	221.414	99.616	113.506	2819.72
0	0	0	0.6	154.862	112.932	110.5	1678.97
0	0	0	0.428571	150.678	120.936	584.427	1702.36
0	0	0	0.8	216.213	109.732	217.102	1579.62
0	0	0	0.8	249.48	1217.63	365.182	1744.18
0	0	0	0.857143	207.275	155.471	521.155	1191.02
0	0	0	0.25	209.242	1157.06	897.454	3278.1
0	0	0	0.5	207.854	561.623	83.761	2292.71
0	0	0	0	189.777	1498.26	83.938	3891.86
0	0	0	0	251.016	108.534	357.928	1861.26
0	0	0	0.5	251.476	104.704	224.101	1201.18
0	0	0	0.857143	215.017	107.39	2153.02	2921.68
	0	0	0.333333	214.239	116.818	91.813	2881.28
	0	0	0.4	236.563	1191.07	276.098	1747.82
	0	0	0.25	247.063	1381.62	156.786	1434.56
	0	0	0.5	98.105	541.617	392.065	2310.86
	0	0	0.5	113.134	1678.35	80.8	4405.15
	0		0.8	111.77	101.735	83.17	6431.25
			1	122.936	131.759	84.992	76.589
			0.5	161.461	803.14	100.381	208.365
			0	584.713		99.001	470.425
			0.625	249.13		81.416	19518.3
				280.304		93.86	7363.44
						170.052	77.449
						194.623	197.62
							120.508
							7084.06
							5847.27
							833.847
							1935.38
							100.489
							291.943
							197.939
							799.174
							3701.31
							2686.48
							95.315
							4858.86
							5906.54
							3641.41
							3224.89
							272.971
							91.732

### Sheet: Figure 5 Statistics
Analysis of Variance (One-Way) of Fraction Polynucleated
Descriptive Statistics
Groups	Sample size	Sum	Variance	Std Dev	Mean	95% Confidence Interval*
WRM66_KNAA_FractionPoly	19	0	0	0	0	0	0
WRM66_NGM_FractionPoly	13	0	0	0	0	0	0
WRM92_KNAA_FractionPoly	23	11.5012	0.0806437	0.283978	0.500052	0.37725	0.622853
WRM92_NGM_FractionPoly	18	0	0	0	0	0	0
Total	73		0.0793519	0.281695	0.157551
Confidence intervals are calculated using individual standard deviations.
ANOVA
Source of Variation	d.f.	SS	MS	F	p-value	F crit	Omega Sqr.
Between Groups	3	3.93917	1.31306	51.0669	0	2.73749	0.67294
Within Groups	69	1.77416	0.0257125
Total	72	5.71333
Model summary
R-Squared	0.68947
Adjusted R-Squared	0.675969
Residual standard error	0.160351
Coefficient of Variation	1.01778
Homogeneity of Variances
Hartley Fmax		#N/A	p-value	#N/A
Cochran C		1	p-value	#N/A
Comparisons among groups (Factor 1 - Factor #1)
Scheffe
Group vs. Group (Contrast)	Difference	95% Confidence Interval		Test Statistic	p-value
WRM66_KNAA_FractionPoly vs WRM66_NGM_FractionPoly	0	-0.1654	0.1654	0	1
WRM66_KNAA_FractionPoly vs WRM92_KNAA_FractionPoly	-0.500052	-0.642512	-0.357592	10.0591	1.55098e-13
WRM66_KNAA_FractionPoly vs WRM92_NGM_FractionPoly	0	-0.151146	0.151146	0	1
WRM66_NGM_FractionPoly vs WRM92_KNAA_FractionPoly	-0.500052	-0.659502	-0.340602	8.98726	1.21659e-11
WRM66_NGM_FractionPoly vs WRM92_NGM_FractionPoly	0	-0.167256	0.167256	0	1
WRM92_KNAA_FractionPoly vs WRM92_NGM_FractionPoly	0.500052	0.355441	0.644663	9.90948	2.84106e-13
Tukey-Kramer
Groups	Difference	Test Statistic	p-value	Significant
WRM66_KNAA_FractionPoly vs WRM66_NGM_FractionPoly	0	0	1	No
WRM66_KNAA_FractionPoly vs WRM92_KNAA_FractionPoly	-0.500052	14.2257	-9.17833e-06	Yes
WRM66_KNAA_FractionPoly vs WRM92_NGM_FractionPoly	0	0	1	No
WRM66_NGM_FractionPoly vs WRM92_KNAA_FractionPoly	-0.500052	12.7099	-9.17833e-06	Yes
WRM66_NGM_FractionPoly vs WRM92_NGM_FractionPoly	0	0	1	No
WRM92_KNAA_FractionPoly vs WRM92_NGM_FractionPoly	0.500052	14.0141	-9.17833e-06	Yes
Bonferroni
Alpha/N	0.00833333
Group vs. Group (Contrast)	Difference	95% Confidence Interval		Test Statistic	p-value
WRM66_KNAA_FractionPoly vs WRM66_NGM_FractionPoly	0	-0.156784	0.156784	0	1
WRM66_KNAA_FractionPoly vs WRM92_KNAA_FractionPoly	-0.500052	-0.63509	-0.365013	10.0591	2.13163e-14
WRM66_KNAA_FractionPoly vs WRM92_NGM_FractionPoly	0	-0.143272	0.143272	0	1
WRM66_NGM_FractionPoly vs WRM92_KNAA_FractionPoly	-0.500052	-0.651195	-0.348908	8.98726	1.88916e-12
WRM66_NGM_FractionPoly vs WRM92_NGM_FractionPoly	0	-0.158543	0.158543	0	1
WRM92_KNAA_FractionPoly vs WRM92_NGM_FractionPoly	0.500052	0.362974	0.637129	9.90948	4.13003e-14
Fisher LSD
Group vs. Group (Contrast)	Difference	Test Statistic	p-value	Significant
WRM66_KNAA_FractionPoly vs WRM66_NGM_FractionPoly	0	0	1	No
WRM66_KNAA_FractionPoly vs WRM92_KNAA_FractionPoly	-0.500052	10.0591	2.66454e-15	Yes
WRM66_KNAA_FractionPoly vs WRM92_NGM_FractionPoly	0	0	1	No
WRM66_NGM_FractionPoly vs WRM92_KNAA_FractionPoly	-0.500052	8.98726	2.47802e-13	Yes
WRM66_NGM_FractionPoly vs WRM92_NGM_FractionPoly	0	0	1	No
WRM92_KNAA_FractionPoly vs WRM92_NGM_FractionPoly	0.500052	9.90948	5.10703e-15	Yes
Dunnett's test (Control Group = WRM66_KNAA_FractionPoly)
Group vs. Group (Contrast)	Difference	Test Statistic	p-value	Significant
WRM66_NGM_FractionPoly vs WRM66_KNAA_FractionPoly	0	0	#N/A	***
WRM92_KNAA_FractionPoly vs WRM66_KNAA_FractionPoly	0.500052	10.0591	2.22045e-16	Yes
WRM92_NGM_FractionPoly vs WRM66_KNAA_FractionPoly	0	0	#N/A	***
Analysis of Variance (One-Way) of FM4-64 Fluorescence
Descriptive Statistics
Groups	Sample size	Sum	Variance	Std Dev	Mean	95% Confidence Interval*
WRM66_KNAA_FM464	21	11402.4	321642	567.135	542.972	284.815	801.128
WRM66_NGM_FM464	24	5198.46	8850.49	94.0771	216.603	176.877	256.328
WRM92_KNAA_FM464	44	116850	1.08419e+07	3292.7	2655.67	1654.6	3656.75
WRM92_NGM_FM464	26	7718.4	182270	426.931	296.862	124.42	469.303
Total	115		5.4739e+06	2339.64	1227.56
Confidence intervals are calculated using individual standard deviations.
ANOVA
Source of Variation	d.f.	SS	MS	F	p-value	F crit	Omega Sqr.
Between Groups	3	1.4663e+08	4.88767e+07	11.3644	1.47586e-06	2.68638	0.212832
Within Groups	111	4.77394e+08	4.30085e+06
Total	114	6.24025e+08
Model summary
R-Squared	0.234975
Adjusted R-Squared	0.214299
Residual standard error	2073.85
Coefficient of Variation	1.68941
Homogeneity of Variances
Hartley Fmax		1225	p-value	< 0.001
Cochran C		0.954841	p-value	0
Bartlett's Chi-square (d.f. = 3)		229.642	p-value	0
Levene's F (Based on mean)		11.8225	p-value	8.87016e-07
Brown-Forsythe (Based on median)		8.59485	p-value	3.51759e-05
Comparisons among groups (Factor 1 - Factor #1)
Scheffe
Group vs. Group (Contrast)	Difference	95% Confidence Interval		Test Statistic	p-value
WRM66_KNAA_FM464 vs WRM66_NGM_FM464	326.369	-1432.82	2085.56	0.526673	0.96406
WRM66_KNAA_FM464 vs WRM92_KNAA_FM464	-2112.7	-3674.2	-551.199	3.84096	0.0030258
WRM66_KNAA_FM464 vs WRM92_NGM_FM464	246.11	-1481.22	1973.44	0.404482	0.983148
WRM66_NGM_FM464 vs WRM92_KNAA_FM464	-2439.07	-3933.05	-945.091	4.63473	0.000193676
WRM66_NGM_FM464 vs WRM92_NGM_FM464	-80.259	-1746.79	1586.28	0.136717	0.99932
WRM92_KNAA_FM464 vs WRM92_NGM_FM464	2358.81	902.487	3815.13	4.59812	0.000221846
Tukey HSD
Groups	Difference	Test Statistic	p-value	Significant
WRM66_KNAA_FM464 vs WRM66_NGM_FM464	326.369	0.721176	0.956633	No
WRM66_KNAA_FM464 vs WRM92_KNAA_FM464	-2112.7	4.66843	0.00702206	Yes
WRM66_KNAA_FM464 vs WRM92_NGM_FM464	246.11	0.543828	0.980645	No
WRM66_NGM_FM464 vs WRM92_KNAA_FM464	-2439.07	5.3896	0.00126734	Yes
WRM66_NGM_FM464 vs WRM92_NGM_FM464	-80.259	0.177348	0.999369	No
WRM92_KNAA_FM464 vs WRM92_NGM_FM464	2358.81	5.21225	0.00197624	Yes
Tukey B
Groups	Difference	Test Statistic	p-value	Significant
WRM66_NGM_FM464 vs WRM92_NGM_FM464 (df = 2)	-80.259	0.177348	0.949894	No
WRM66_KNAA_FM464 vs WRM66_NGM_FM464 (df = 3)	-326.369	0.721176	0.911651	No
WRM66_NGM_FM464 vs WRM92_KNAA_FM464 (df = 4)	-2439.07	5.3896	0.00126734	Yes
WRM66_KNAA_FM464 vs WRM92_NGM_FM464 (df = 2)	-246.11	0.543828	0.840925	No
WRM92_KNAA_FM464 vs WRM92_NGM_FM464 (df = 3)	-2358.81	5.21225	0.00151712	Yes
WRM66_KNAA_FM464 vs WRM92_KNAA_FM464 (df = 2)	-2112.7	4.66843	0.00419966	Yes
Neuman-Keuls
Groups	Difference	Test Statistic	p-value	Significant
WRM66_NGM_FM464 vs WRM92_NGM_FM464 (df = 2)	-80.259	0.177348	0.900419	No
WRM66_KNAA_FM464 vs WRM66_NGM_FM464 (df = 3)	-326.369	0.721176	0.86667	No
WRM66_NGM_FM464 vs WRM92_KNAA_FM464 (df = 4)	-2439.07	5.3896	0.00126734	Yes
WRM66_KNAA_FM464 vs WRM92_NGM_FM464 (df = 2)	-246.11	0.543828	0.701204	No
WRM92_KNAA_FM464 vs WRM92_NGM_FM464 (df = 3)	-2358.81	5.21225	0.001058	Yes
WRM66_KNAA_FM464 vs WRM92_KNAA_FM464 (df = 2)	-2112.7	4.66843	0.00137726	Yes
Bonferroni
Alpha/N	0.00833333
Group vs. Group (Contrast)	Difference	95% Confidence Interval		Test Statistic	p-value
WRM66_KNAA_FM464 vs WRM66_NGM_FM464	326.369	-1338.32	1991.06	0.526673	1
WRM66_KNAA_FM464 vs WRM92_KNAA_FM464	-2112.7	-3590.32	-635.081	3.84096	0.00122651
WRM66_KNAA_FM464 vs WRM92_NGM_FM464	246.11	-1388.43	1880.65	0.404482	1
WRM66_NGM_FM464 vs WRM92_KNAA_FM464	-2439.07	-3852.79	-1025.35	4.63473	5.88088e-05
WRM66_NGM_FM464 vs WRM92_NGM_FM464	-80.259	-1657.27	1496.75	0.136717	1
WRM92_KNAA_FM464 vs WRM92_NGM_FM464	2358.81	980.719	3736.9	4.59812	6.81796e-05
Fisher LSD
Group vs. Group (Contrast)	Difference	Test Statistic	p-value	Significant
WRM66_KNAA_FM464 vs WRM66_NGM_FM464	326.369	0.526673	0.599453	No
WRM66_KNAA_FM464 vs WRM92_KNAA_FM464	-2112.7	3.84096	0.000202716	Yes
WRM66_KNAA_FM464 vs WRM92_NGM_FM464	246.11	0.404482	0.686623	No
WRM66_NGM_FM464 vs WRM92_KNAA_FM464	-2439.07	4.63473	9.64647e-06	Yes
WRM66_NGM_FM464 vs WRM92_NGM_FM464	-80.259	0.136717	0.891498	No
WRM92_KNAA_FM464 vs WRM92_NGM_FM464	2358.81	4.59812	1.11883e-05	Yes
Dunnett's test (Control Group = WRM66_KNAA_FM464)
Group vs. Group (Contrast)	Difference	Test Statistic	p-value	Significant
WRM66_NGM_FM464 vs WRM66_KNAA_FM464	-326.369	0.526673	0.903135	No
WRM92_KNAA_FM464 vs WRM66_KNAA_FM464	2112.7	3.84096	0.000580118	***
WRM92_NGM_FM464 vs WRM66_KNAA_FM464	-246.11	0.404482	0.951772	No
