## Supplemental Data Set 2 for "A conserved triple arginine motif in OMA-1 is required for RNA-binding activity and embryo viability" (part 1 of 3)

### Sheet: Normalized Counts
Gene	Name	Type	Chr	Start	End	WRM66_1:DESeq2NormalizedCount	WRM66_2:DESeq2NormalizedCount	WRM66aux_1:DESeq2NormalizedCount	WRM66aux_2:DESeq2NormalizedCount	WRM92_1:DESeq2NormalizedCount	WRM92_2:DESeq2NormalizedCount	WRM92aux_1:DESeq2NormalizedCount	WRM92aux_2:DESeq2NormalizedCount
WBGene00000001	aap-1	protein_coding	I	5107843	5110183	541.102	484.948	513.457	521.143	474.537	470.111	814.658	809.169
WBGene00000002	aat-1	protein_coding	IV	9599178	9601695	108.51	133.608	121.391	83.5281	131.576	150.718	20.1898	28.5925
WBGene00000003	aat-2	protein_coding	V	9244402	9246360	121.531	205.361	210.111	183.399	182.265	193.368	48.4555	65.7628
WBGene00000004	aat-3	protein_coding	X	2552260	2557736	345.784	481.237	313.971	303.243	349.432	392.828	146.376	82.9184
WBGene00000005	aat-4	protein_coding	IV	6272529	6275721	52.0846	35.8763	87.9225	90.7914	32.3548	42.0086	89.8446	85.7776
WBGene00000006	aat-5	protein_coding	I	2571740	2576020	426.805	442.886	325.127	343.192	250.21	331.9	42.3986	51.4666
WBGene00000007	aat-6	protein_coding	V	11466842	11470663	125.871	122.474	145.564	114.397	156.381	133.081	94.892	91.4961
WBGene00000008	aat-7	protein_coding	II	1386870	1391639	18.8083	12.3711	15.4064	12.7108	5.39247	15.7131	7.06643	8.57776
WBGene00000009	aat-8	protein_coding	IV	3862033	3865044	14.468	34.6391	11.422	14.5266	34.5118	40.7259	7.06643	5.71851
WBGene00000010	aat-9	protein_coding	I	11388682	11396662	478.889	440.412	527.535	571.986	421.691	417.2	900.465	817.747
WBGene00000012	abf-1	protein_coding	I	3886070	3887095	1.4468	4.94845	8.23443	7.26332	3.23548	14.1098	6.05694	2.85925
WBGene00000013	abf-2	protein_coding	I	3885631	3885888	33.2763	16.0825	9.56257	5.44749	14.0204	15.7131	4.03796	2.85925
WBGene00000016	abf-5	protein_coding	X	12792854	12793386	36.1699	44.536	26.5627	25.4216	39.9042	35.9157	11.1044	2.85925
WBGene00000017	abf-6	protein_coding	X	12794118	12794870	65.1058	59.3814	47.5472	56.2907	79.8085	74.7175	9.0854	11.437
WBGene00000018	abl-1	protein_coding	X	10605827	10624207	581.612	875.876	647.864	610.119	606.113	681.437	413.891	403.155
WBGene00000019	abt-1	protein_coding	IV	10206189	10214911	5.78718	8.65979	13.547	9.07914	17.2559	25.9748	34.3226	45.7481
WBGene00000020	abt-2	protein_coding	I	2255921	2272866	745.1	718.762	731.536	728.147	414.141	666.044	234.202	291.644
WBGene00000021	abt-3	pseudogene	IV	12950315	12957128	2.89359	1.23711	3.71878	1.81583	1.07849	3.52744	6.05694	2.85925
WBGene00000022	abt-4	protein_coding	V	323777	330725	772.589	832.577	1337.7	1280.16	564.052	764.813	857.057	960.709
WBGene00000023	abt-5	protein_coding	I	12011195	12018684	4.34039	7.42267	11.1563	18.1583	8.62794	23.4094	35.3321	40.0296
WBGene00000024	abu-1	protein_coding	V	10380340	10381826	1.4468	4.94845	41.969	45.3957	2.15699	4.48947	10.0949	11.437
WBGene00000027	abu-4	protein_coding	V	2274842	2275977	0	1.23711	0.265627	0	0	2.24473	1.00949	0
WBGene00000029	abu-6	protein_coding	V	5160678	5161892	1.4468	0	53.1254	38.1324	1.07849	0.641352	8.07592	11.437
WBGene00000030	abu-7	protein_coding	V	5163270	5164782	0	0	63.7504	87.1598	0	0.962028	19.1803	14.2963
WBGene00000031	abu-8	protein_coding	V	5192995	5194608	101.276	211.546	577.738	544.749	175.794	356.592	61.5789	42.8888
WBGene00000033	abu-10	protein_coding	X	3798182	3799741	18.8083	47.0103	199.22	176.135	46.3752	88.1859	18.1708	11.437
WBGene00000034	abu-11	protein_coding	II	192509	194558	46.2975	102.68	191.251	236.058	79.8085	166.11	51.484	34.311
WBGene00000035	ace-1	protein_coding	X	16367293	16373789	193.871	215.258	146.892	147.082	209.228	220.946	31.2942	28.5925
WBGene00000036	ace-2	protein_coding	I	3301368	3307935	484.677	498.556	466.706	486.642	404.435	479.411	102.968	71.4813
WBGene00000037	ace-3	protein_coding	II	14205635	14210214	295.146	404.536	156.454	141.635	277.173	392.828	19.1803	17.1555
WBGene00000038	ace-4	protein_coding	II	14198046	14205460	75.2334	86.5979	61.6254	52.659	44.2182	53.8736	6.05694	5.71851
WBGene00000039	acn-1	protein_coding	X	5092481	5097067	332.763	926.597	1900.29	1833.99	581.308	748.458	44.4175	65.7628
WBGene00000040	aco-1	protein_coding	X	11339874	11343327	2382.87	2263.92	4507.16	4485.1	1759.02	2849.21	2724.61	3053.68
WBGene00000041	aco-2	protein_coding	III	7973717	7977355	7436.53	7190.1	9432.14	9340.62	6325.36	7740.8	9319.61	9389.79
WBGene00000042	acr-2	protein_coding	X	6702549	6709308	41.9571	43.2989	27.8908	47.2116	23.7268	35.2744	1.00949	5.71851
WBGene00000043	acr-3	protein_coding	X	6709538	6712925	23.1487	14.8453	8.23443	7.26332	11.8634	14.4304	0	0
WBGene00000044	acr-5	protein_coding	III	6509445	6514773	47.7443	43.2989	22.047	21.7899	25.8838	34.9537	1.00949	0
WBGene00000045	acr-6	protein_coding	I	4359207	4362548	4.34039	3.71134	3.45315	1.81583	2.15699	2.24473	0	2.85925
WBGene00000046	acr-7	protein_coding	II	7845631	7849797	30.3827	17.3196	17.5314	23.6058	17.2559	21.4853	0	0
WBGene00000047	acr-8	protein_coding	X	10412725	10416661	115.744	136.082	100.673	76.2648	103.535	149.435	11.1044	17.1555
WBGene00000048	acr-9	protein_coding	X	13642313	13646898	27.4891	39.5876	26.0314	27.2374	25.8838	31.4263	2.01898	0
WBGene00000049	acr-10	protein_coding	X	4022267	4025641	17.3615	4.94845	6.37504	3.63166	5.39247	13.4684	1.00949	0
WBGene00000050	acr-11	protein_coding	I	6621624	6624918	27.4891	33.402	15.9376	21.7899	28.0408	25.9748	9.0854	5.71851
WBGene00000051	acr-12	protein_coding	X	13532853	13536459	50.6378	74.2267	40.3753	47.2116	60.3956	57.401	9.0854	2.85925
WBGene00000053	acr-14	protein_coding	II	8174937	8177195	8.68077	12.3711	10.0938	9.07914	18.3344	6.09285	1.00949	0
WBGene00000054	acr-15	protein_coding	V	8552695	8555383	34.7231	58.1443	50.7347	39.9482	33.4333	46.498	18.1708	20.0148
WBGene00000055	acr-16	protein_coding	V	8561216	8564345	69.4462	47.0103	56.8441	58.1065	66.8666	71.5108	27.2562	25.7333
WBGene00000056	acr-17	protein_coding	V	2608652	2615262	28.9359	9.8969	16.4689	23.6058	11.8634	21.806	9.0854	5.71851
WBGene00000057	acr-18	protein_coding	V	15551157	15559147	30.3827	30.9278	20.7189	18.1583	20.4914	27.2575	14.1329	5.71851
WBGene00000058	acr-19	protein_coding	I	9031235	9036695	44.8507	71.7525	27.6252	21.7899	42.0612	51.3082	1.00949	2.85925
WBGene00000059	acr-20	protein_coding	II	14373831	14377896	37.6167	44.536	34.2659	30.8691	25.8838	37.5191	6.05694	0
WBGene00000060	acr-21	protein_coding	III	6581885	6586580	39.0635	29.6907	21.5158	19.9741	15.0989	24.6921	1.00949	5.71851
WBGene00000061	lgc-11	protein_coding	X	7503780	7506633	33.2763	38.3505	18.5939	25.4216	19.4129	30.7849	1.00949	0
WBGene00000062	acr-23	protein_coding	V	3651656	3659572	31.8295	22.268	34.0002	36.3166	15.0989	20.5233	2.01898	0
WBGene00000063	act-1	protein_coding	V	11081052	11082415	2708.4	2648.66	3348.23	3301.18	2004.92	2459.27	1831.21	1809.91
WBGene00000064	act-2	protein_coding	V	11076777	11078154	5098.51	4624.33	6370.79	6471.61	4737.82	4509.35	9982.84	10233.3
WBGene00000065	act-3	protein_coding	V	11071690	11074498	4350.51	4183.91	3997.15	4101.96	3210.67	3968.69	2739.75	2756.32
WBGene00000066	act-4	protein_coding	X	4960621	4964413	22952	23802	23474.2	23262.6	15905.6	21305.7	11306.3	11308.3
WBGene00000067	act-5	protein_coding	III	13604412	13606066	5016.04	4783.91	9303.32	9257.1	3628.05	4567.39	5114.07	5301.06
WBGene00000068	acy-1	protein_coding	III	4722095	4730919	496.251	644.536	443.597	417.641	402.278	574.331	85.8066	65.7628
WBGene00000069	acy-2	protein_coding	V	5976024	5981478	107.063	105.155	55.2504	65.3698	66.8666	76.9623	10.0949	11.437
WBGene00000070	acy-3	protein_coding	III	3774896	3786477	477.443	555.463	575.879	557.459	345.118	490.955	122.148	131.526
WBGene00000071	acy-4	protein_coding	V	5624727	5630892	206.892	136.082	126.438	127.108	135.89	149.756	73.6927	97.2146
WBGene00000072	add-1	protein_coding	X	4854065	4860045	167.828	186.804	184.876	208.82	91.6719	170.279	108.015	82.9184
WBGene00000073	add-2	protein_coding	V	12009540	12013406	209.785	183.093	167.876	145.266	205.992	187.916	140.319	148.681
WBGene00000074	adm-2	protein_coding	X	13687955	13695801	475.996	509.69	507.879	481.195	389.336	438.364	388.653	406.014
WBGene00000075	adm-4	protein_coding	X	7794875	7798298	157.701	155.876	250.486	230.61	147.754	146.549	250.353	274.488
WBGene00000079	adr-1	protein_coding	I	7773416	7777655	959.225	900.618	1069.15	1111.29	762.495	832.155	1255.8	1206.61
WBGene00000080	adr-2	protein_coding	III	7231039	7232882	761.014	624.742	673.895	660.962	730.14	621.791	1132.65	1146.56
WBGene00000081	ads-1	protein_coding	III	295654	298556	1749.18	2104.33	1802.54	1781.33	1905.7	1795.15	1232.59	1209.46
WBGene00000082	adt-1	protein_coding	X	12678832	12689279	127.318	310.515	571.363	622.829	201.678	362.685	61.5789	22.874
WBGene00000083	adt-2	protein_coding	X	7586209	7595416	619.228	623.505	1019.74	1002.34	373.159	540.981	337.169	385.999
WBGene00000084	aex-1	protein_coding	I	7602307	7608245	167.828	127.423	102.001	110.766	140.204	143.984	95.9015	85.7776
WBGene00000085	aex-2	protein_coding	X	9650999	9653116	18.8083	21.0309	17.5314	10.895	22.6484	26.9368	4.03796	0
WBGene00000086	aex-3	protein_coding	X	751203	759734	570.037	712.577	330.44	364.982	409.827	590.685	86.8161	114.37
WBGene00000088	aex-5	protein_coding	I	14850052	14855827	305.274	263.505	223.392	190.662	271.78	228.963	89.8446	145.822
WBGene00000089	aex-6	protein_coding	I	13543068	13545188	111.403	124.948	90.8444	92.6073	158.538	152	33.3132	31.4518
WBGene00000090	age-1	protein_coding	II	11519328	11527054	1022.88	894.432	1184.96	1113.1	779.75	907.834	1821.12	1864.23
WBGene00000092	ags-3	protein_coding	X	5289724	5303600	462.975	524.536	316.627	321.402	406.592	398.28	288.714	248.755
WBGene00000093	agt-1	protein_coding	IV	13368276	13369412	163.488	132.371	141.579	145.266	159.617	137.891	210.983	217.303
WBGene00000094	agt-2	protein_coding	II	5371980	5373827	224.253	201.649	190.454	170.688	182.265	162.262	331.113	297.362
WBGene00000095	aha-1	protein_coding	I	10193925	10196997	273.444	360	233.486	234.242	300.9	307.208	198.869	211.585
WBGene00000096	ahr-1	protein_coding	I	9522550	9531132	24.5955	56.9072	25.2346	27.2374	32.3548	34.633	4.03796	0
WBGene00000097	aip-1	protein_coding	V	14012333	14013644	351.571	314.227	243.845	308.691	325.705	329.976	382.596	374.562
WBGene00000098	air-1	protein_coding	V	8221488	8223582	1426.54	993.401	1288.29	1314.66	1200.36	1079.72	2247.12	2193.05
WBGene00000099	air-2	protein_coding	I	5937195	5938881	454.294	423.092	474.41	419.456	443.261	385.453	866.142	803.45
WBGene00000100	ajm-1	protein_coding	X	9082946	9113619	2824.14	4599.58	2301.66	2360.58	2372.68	3682.97	828.791	949.272
WBGene00000101	aka-1	protein_coding	II	7472729	7478537	3107.72	2665.98	3096.68	3074.2	1987.66	2672.19	4982.84	4952.23
WBGene00000102	akt-1	protein_coding	V	10248905	10252845	1733.26	1516.7	1545.95	1505.32	1557.34	1489.54	2328.89	2358.88
WBGene00000103	akt-2	protein_coding	X	14147700	14152070	355.912	376.082	245.705	187.03	323.548	354.347	69.6548	85.7776
WBGene00000105	alg-1	protein_coding	X	13949110	13956261	1723.13	2197.11	2592.52	2789.11	1227.33	1885.26	865.132	889.228
WBGene00000106	alg-2	protein_coding	II	873212	879885	868.077	1243.3	1557.37	1539.82	1054.77	979.666	1364.83	1395.32
WBGene00000107	alh-1	protein_coding	III	5077764	5080661	3456.39	2746.39	3286.34	3293.91	2310.13	5141.08	3378.76	3588.36
WBGene00000108	alh-2	protein_coding	V	1644169	1647728	4.34039	0	1.32813	1.81583	0	0.962028	0	0
WBGene00000109	alh-3	protein_coding	IV	11022603	11025870	1846.11	1948.45	1502.39	1483.53	1561.66	1772.06	1215.43	1158
WBGene00000110	alh-4	protein_coding	V	6427208	6429920	1646.45	1642.89	1495.21	1552.53	1357.82	1522.57	1718.15	1655.51
WBGene00000111	alh-5	protein_coding	V	1996105	1999581	144.68	160.825	128.829	136.187	153.146	169.958	41.3891	17.1555
WBGene00000112	alh-6	protein_coding	II	1306240	1310133	787.057	978.556	1157.87	1116.73	740.925	744.289	874.218	983.583
WBGene00000113	alh-7	protein_coding	II	13487243	13491786	538.208	515.876	766.068	818.939	518.755	520.778	631.94	606.162
WBGene00000114	alh-8	protein_coding	II	11729055	11731198	14967.1	13766.6	16284.8	16620.3	9715.07	14296.1	13737.1	14253.4
WBGene00000115	alh-9	protein_coding	III	5856018	5859179	1257.27	1157.94	1778.9	1643.33	723.669	1110.5	1911.97	1867.09
WBGene00000116	alh-10	protein_coding	X	7140504	7143641	234.381	194.227	171.861	167.056	195.207	152.321	146.376	151.54
WBGene00000117	alh-11	protein_coding	III	774321	778871	441.273	421.855	432.441	441.246	303.057	454.398	600.646	546.117
WBGene00000118	alh-12	protein_coding	III	7454074	7455936	973.693	763.298	693.286	717.252	697.785	762.247	542.096	474.636
WBGene00000120	aly-1	protein_coding	IV	9108931	9109753	183.743	241.237	210.376	185.215	253.446	211.967	218.05	168.696
WBGene00000121	aly-2	protein_coding	IV	9147468	9148579	1403.39	1202.47	1175.93	1222.05	1293.11	1027.13	2022.01	1967.17
WBGene00000122	aly-3	protein_coding	IV	12123282	12124809	1332.5	1213.61	1349.65	1458.11	1394.49	1104.09	1725.22	1884.25
WBGene00000123	ama-1	protein_coding	IV	4248070	4258169	3800.73	3896.9	6207.17	6246.45	2751.24	3369.99	6804.97	6876.5
WBGene00000133	amt-1	protein_coding	X	4571437	4573914	7.23398	9.8969	44.8909	50.8432	4.31397	8.97893	45.427	37.1703
WBGene00000134	amt-2	protein_coding	IV	13042391	13047043	11.5744	24.7422	17.0001	16.3425	11.8634	14.4304	3.02847	0
WBGene00000135	amt-3	protein_coding	II	8363172	8369159	54.9782	79.1752	43.8284	38.1324	42.0612	59.6458	10.0949	11.437
WBGene00000136	amt-4	protein_coding	X	4565302	4569620	470.209	512.165	382.237	381.324	402.278	400.525	334.141	354.547
WBGene00000137	amx-1	protein_coding	III	3822403	3826260	253.189	258.557	243.314	274.19	256.681	239.545	282.657	288.785
WBGene00000138	amx-2	protein_coding	I	12759587	12764960	179.403	167.01	232.158	216.084	121.87	177.975	111.044	105.792
WBGene00000139	amx-3	protein_coding	V	20898840	20903714	60.7654	51.9587	39.3128	45.3957	32.3548	36.5571	49.465	31.4518
WBGene00000140	anc-1	protein_coding	I	4318033	4359092	7273.04	8032.57	7936.4	7737.25	3341.17	6776.53	3335.35	3196.65
WBGene00000142	aos-1	protein_coding	V	10127492	10130295	813.099	702.68	782.802	768.096	896.228	649.049	1216.43	1226.62
WBGene00000143	apc-2	protein_coding	III	8080629	8083701	724.845	585.154	702.583	668.225	707.491	566.314	1151.83	1183.73
WBGene00000144	apc-10	protein_coding	V	10425362	10426353	231.487	169.484	154.86	156.161	221.091	169.958	340.198	320.236
WBGene00000145	apc-11	protein_coding	III	4593863	4594424	276.338	256.082	169.204	170.688	347.275	221.267	331.113	348.829
WBGene00000146	ape-1	protein_coding	V	11675938	11685274	1937.26	1877.94	1884.62	1852.15	1577.84	1715.94	2815.47	2750.6
WBGene00000147	aph-1	protein_coding	I	9232068	9233560	244.508	202.886	224.189	205.189	323.548	261.03	381.587	331.673
WBGene00000148	aph-2	protein_coding	I	10340997	10345654	510.719	472.577	537.629	530.222	555.424	450.229	724.813	717.673
WBGene00000149	apl-1	protein_coding	X	5112422	5116866	4120.47	5545.98	3784.39	3758.77	3163.22	4743.12	1205.33	1166.58
WBGene00000150	apm-1	protein_coding	I	5342180	5344724	493.357	489.897	410.925	377.692	366.688	432.592	181.708	220.163
WBGene00000151	apn-1	protein_coding	II	8047564	8049063	477.443	390.928	392.065	394.035	335.411	370.381	597.618	714.813
WBGene00000155	app-1	protein_coding	I	4964667	4967089	1540.84	1297.73	1718.87	1692.35	1627.45	1294.89	2634.77	2550.45
WBGene00000156	apr-1	protein_coding	I	8050037	8055475	1744.84	1656.49	1686.73	1745.01	1323.31	1596.65	3018.37	2922.16
WBGene00000157	aps-2	protein_coding	X	4458272	4459255	118.637	147.216	144.767	161.609	153.146	132.119	113.063	154.4
WBGene00000158	apg-1	protein_coding	I	14406028	14417934	1300.67	1536.49	1698.15	1668.75	1203.6	1284.95	1783.77	1795.61
WBGene00000159	aps-1	protein_coding	V	6017970	6018886	354.465	320.412	267.752	265.111	383.944	326.128	357.359	351.688
WBGene00000160	apb-1	protein_coding	III	2583971	2597034	1461.26	1697.32	1993	1946.57	1116.24	1543.09	1874.62	1792.75
WBGene00000161	apa-2	protein_coding	X	9338675	9342900	886.886	1093.61	1065.43	1094.94	816.419	918.737	571.371	614.74
WBGene00000162	apd-3	protein_coding	II	3532527	3546431	943.311	1005.77	1247.12	1218.42	842.303	884.746	1380.98	1401.03
WBGene00000163	apb-3	protein_coding	I	7853750	7857853	1089.44	1167.83	1093.32	1156.68	1081.73	1038.03	1472.85	1555.43
WBGene00000164	apm-3	protein_coding	X	954975	957762	162.041	240	216.22	221.531	225.405	184.709	124.167	120.089
WBGene00000165	aps-3	protein_coding	I	1154514	1156020	818.886	821.443	748.536	749.937	1193.89	766.095	1271.96	1372.44
WBGene00000166	apt-9	protein_coding	X	11068527	11072047	76.6802	86.5979	59.5004	45.3957	48.5322	70.5488	3.02847	5.71851
WBGene00000168	apx-1	protein_coding	V	3210196	3223221	766.802	669.278	998.491	956.942	585.622	713.504	1820.11	1889.97
WBGene00000169	aqp-1	protein_coding	II	7235828	7238349	386.294	228.866	322.205	286.901	432.476	1144.49	242.277	260.192
WBGene00000170	aqp-2	protein_coding	II	9259048	9261981	2991.97	5568.24	2450.94	2378.74	2809.47	3921.87	232.183	251.614
WBGene00000171	aqp-3	protein_coding	IV	10961229	10966459	8.68077	2.47422	1.85939	5.44749	5.39247	7.05488	5.04745	11.437
WBGene00000172	aqp-4	protein_coding	V	9737556	9739740	141.786	139.794	228.97	257.848	175.794	191.444	91.8635	140.103
WBGene00000173	aqp-5	protein_coding	V	10491743	10493256	10.1276	6.18556	6.37504	10.895	7.54945	8.33758	1.00949	0
WBGene00000174	aqp-6	protein_coding	V	10648446	10651997	14.468	18.5567	16.2032	16.3425	20.4914	15.7131	2.01898	2.85925
WBGene00000175	aqp-7	protein_coding	X	3025063	3026974	1160.33	1098.56	1538.78	1485.35	795.928	1315.09	878.256	846.339
WBGene00000176	aqp-8	protein_coding	X	4702167	4704977	535.314	697.731	423.94	433.983	416.298	514.685	325.056	348.829
WBGene00000177	aqp-9	protein_coding	I	9605896	9609047	65.1058	71.7525	44.6253	56.2907	63.6311	46.498	19.1803	11.437
WBGene00000178	aqp-10	protein_coding	II	9768458	9769847	434.039	482.474	373.206	337.744	567.287	454.719	366.445	377.421
WBGene00000179	aqp-11	protein_coding	III	13673280	13674739	215.573	244.948	302.815	292.348	246.975	215.174	236.221	203.007
WBGene00000180	arc-1	protein_coding	II	9674978	9677210	199.658	184.33	201.345	214.268	174.716	181.182	85.8066	108.652
WBGene00000181	ard-1	protein_coding	IV	11131279	11133805	1183.48	1066.39	1131.57	1296.5	1207.91	1034.5	1422.37	1398.18
WBGene00000182	arf-1	protein_coding	III	5714886	5717586	2406.02	2599.17	3351.68	3239.44	2429.84	2508.33	2752.88	2756.32
WBGene00000183	arf-5	protein_coding	IV	7982526	7983852	2041.43	2335.67	2792.27	2603.9	1990.9	2264.29	2425.8	2527.58
WBGene00000184	arf-6	protein_coding	IV	16947120	16949564	289.359	334.02	294.846	294.164	281.487	261.992	413.891	431.747
WBGene00000185	arg-1	protein_coding	X	1786907	1788405	4.34039	1.23711	1.85939	0	0	2.88609	0	0
WBGene00000186	ark-1	protein_coding	IV	12622091	12631022	892.673	1029.28	931.022	1018.68	667.587	959.142	1070.06	1106.53
WBGene00000187	arl-1	protein_coding	II	8582000	8583080	298.04	246.185	270.408	288.717	423.848	267.444	366.445	337.392
WBGene00000188	arl-3	protein_coding	II	14606472	14608342	101.276	120	59.5004	38.1324	94.9074	125.384	22.2088	8.57776
WBGene00000189	arl-5	protein_coding	III	9823242	9824132	118.637	149.691	107.313	107.134	185.501	106.785	184.737	208.726
WBGene00000190	warf-1	protein_coding	IV	7634786	7635712	10.1276	3.71134	9.56257	3.63166	9.70644	2.24473	3.02847	0
WBGene00000191	arl-7	pseudogene	X	14980954	14981675	7.23398	6.18556	3.71878	7.26332	12.9419	7.37555	1.00949	2.85925
WBGene00000192	arl-8	protein_coding	IV	14798149	14799227	993.949	870.927	957.585	951.494	937.21	938.94	1342.62	1429.63
WBGene00000193	arl-6	protein_coding	III	4812481	4814830	7.23398	27.2165	7.70318	16.3425	29.1193	21.806	0	2.85925
WBGene00000195	arr-1	protein_coding	X	950782	954233	248.849	347.629	236.939	241.505	221.091	220.625	170.604	185.851
WBGene00000196	aars-1	protein_coding	II	11460205	11464497	282.125	322.886	422.081	406.746	244.818	257.503	449.223	520.384
WBGene00000197	aars-2	protein_coding	I	3983183	3986581	2844.4	2423.5	4231.7	4265.38	2272.38	2407	4479.1	4509.04
WBGene00000198	art-1	protein_coding	II	6970745	6972235	1280.41	1161.65	1775.18	1824.91	954.466	1278.22	2123.97	2038.65
WBGene00000199	arx-1	protein_coding	I	2883549	2893718	827.567	880.824	1065.43	1025.94	822.89	797.522	1024.63	1083.66
WBGene00000200	arx-2	protein_coding	V	10335463	10338355	1015.65	958.762	1021.6	1033.21	922.112	901.741	1345.65	1332.41
WBGene00000201	arx-3	protein_coding	III	12052424	12058458	834.801	836.288	1012.84	1000.52	670.823	748.779	1065.01	1012.18
WBGene00000202	exos-4.2	protein_coding	III	860198	862198	609.101	460.206	543.738	515.695	478.851	448.947	863.113	797.732
WBGene00000203	arx-5	protein_coding	III	12816789	12818100	318.295	340.206	357.268	334.113	350.51	311.377	546.134	491.792
WBGene00000204	arx-6	protein_coding	III	4878658	4879643	399.316	367.422	359.659	363.166	312.763	359.157	518.878	460.34
WBGene00000205	arx-7	protein_coding	I	3069325	3070150	257.53	270.928	289.533	323.218	300.9	237.942	383.606	414.592
WBGene00000206	asb-1	protein_coding	III	4594543	4595821	1730.37	1370.72	1387.9	1483.53	1768.73	1366.08	2703.41	2824.94
WBGene00000207	asb-2	protein_coding	X	4469766	4471476	3151.12	3152.16	4416.58	4644.89	2066.39	3016.6	2172.42	2141.58
WBGene00000208	trip-4	protein_coding	II	15039404	15048904	502.038	470.103	422.878	453.957	438.947	415.276	528.972	563.273
WBGene00000209	asg-1	protein_coding	I	8692946	8693468	925.949	867.216	878.162	869.782	1105.46	863.26	1460.73	1361
WBGene00000210	asg-2	protein_coding	X	6841258	6842121	953.438	934.02	1068.09	1020.5	692.393	980.307	790.43	800.591
WBGene00000211	asm-1	protein_coding	II	6910072	6912659	170.722	202.886	81.0162	70.8173	249.132	138.211	50.4745	57.1851
WBGene00000212	asm-2	protein_coding	X	11321079	11324251	234.381	237.526	183.017	168.872	167.166	149.435	102.968	111.511
WBGene00000213	asm-3	protein_coding	IV	520214	523809	525.187	450.309	124.313	125.292	204.914	114.161	263.477	285.925
WBGene00000214	asp-1	protein_coding	V	19049562	19050752	38920.2	41156.3	26679.6	27459	30723	35441.4	18146.6	18230.6
WBGene00000215	asp-2	protein_coding	V	9203077	9204734	5230.17	6050.72	5514.41	5411.17	5316.97	5948.22	5166.57	5252.45
WBGene00000216	asp-3	protein_coding	X	6791064	6792709	15059.7	15780.6	11113	10993	11976.7	15317.1	7659	7634.21
WBGene00000217	asp-4	protein_coding	X	13218985	13221462	3004.99	2491.54	3200.54	3132.31	3506.18	2700.73	2841.71	2899.28
WBGene00000218	asp-5	protein_coding	V	8272385	8274044	9780.34	9721.23	6570.01	6540.62	7824.47	9175.51	3963.26	4022.97
WBGene00000219	asp-6	protein_coding	V	8267511	8268937	41434.8	33377.3	12940.5	13159.3	27953.5	37664.1	9215.63	8674.98
WBGene00000220	atf-2	protein_coding	II	8751986	8753940	104.169	442.886	181.423	205.189	197.364	304.001	5.04745	2.85925
WBGene00000222	atf-6	protein_coding	X	12480948	12484904	253.189	290.721	267.221	246.953	215.699	251.41	138.3	137.244
WBGene00000223	atf-7	protein_coding	III	4491627	4499045	2494.28	2601.65	2553.47	2556.69	2035.12	2597.48	2769.03	2564.75
WBGene00000224	atgp-1	protein_coding	IV	17269342	17272181	679.994	1024.33	629.801	577.434	571.601	845.302	202.907	182.992
WBGene00000225	atgp-2	protein_coding	II	14640098	14644083	412.337	586.391	600.317	613.75	376.394	507.31	222.088	168.696
WBGene00000226	atl-1	protein_coding	V	9634849	9645595	1951.73	1440	1901.89	1993.78	1113	1522.89	2736.73	2882.13
WBGene00000227	atm-1	protein_coding	I	183364	208384	1445.35	1421.44	1558.17	1568.88	974.958	1227.55	2422.77	2396.05
WBGene00000228	atn-1	protein_coding	V	12478411	12484449	1600.16	1842.06	2274.56	2213.5	1450.57	1653.41	1039.77	1112.25
WBGene00000229	atp-2	protein_coding	III	5228417	5230536	21681.7	20705.6	27960.1	28174.4	14982.4	19633.4	23772.5	23829
WBGene00000230	atp-3	protein_coding	I	5428533	5429908	3826.77	3475.05	4092.51	4118.3	2956.15	3580.03	3667.48	3659.84
WBGene00000231	atx-2	protein_coding	III	10461389	10468051	2643.3	3002.47	4398.52	4483.28	2348.96	2871.33	4941.45	4923.63
WBGene00000232	avr-14	protein_coding	I	5967247	5973326	253.189	220.206	141.579	127.108	184.422	238.583	29.2752	14.2963
WBGene00000233	avr-15	protein_coding	V	13498780	13511718	244.508	237.526	120.329	110.766	166.088	189.199	53.5029	48.6073
WBGene00000235	baf-1	protein_coding	III	9467464	9468058	555.569	498.556	606.957	631.908	780.829	541.943	760.146	826.324
WBGene00000236	bag-1	protein_coding	I	6563629	6564451	403.656	321.649	341.862	314.138	388.258	323.562	581.466	663.347
WBGene00000237	bam-2	protein_coding	I	2949601	2957910	487.57	698.969	544.004	502.985	422.769	660.914	143.348	145.822
WBGene00000238	bar-1	protein_coding	X	7166005	7170625	153.36	226.392	213.564	245.137	194.129	215.494	60.5694	91.4961
WBGene00000239	bas-1	protein_coding	III	5612274	5614660	199.658	205.361	277.314	259.664	196.286	194.65	172.623	188.711
WBGene00000240	pah-1	protein_coding	II	8762622	8766997	1281.86	1124.54	735.521	717.252	702.099	844.661	555.219	649.051
WBGene00000241	bbs-1	protein_coding	I	14371138	14376086	44.8507	59.3814	28.6877	29.0533	35.5903	48.7428	2.01898	5.71851
WBGene00000242	bbs-2	protein_coding	IV	7934033	7937749	41.9571	45.7732	15.4064	14.5266	53.9247	49.3841	3.02847	0
WBGene00000244	bbs-8	protein_coding	V	6762467	6765072	33.2763	44.536	24.4377	27.2374	39.9042	65.7386	2.01898	0
WBGene00000245	bca-1	protein_coding	X	6201875	6204746	202.551	143.505	309.455	250.584	153.146	243.714	190.794	225.881
WBGene00000246	bcc-1	protein_coding	IV	11086074	11092552	76.6802	81.6494	65.3442	54.4749	62.5526	63.4939	25.2372	11.437
WBGene00000247	bec-1	protein_coding	IV	5661141	5664425	392.082	348.866	354.877	366.797	466.987	383.529	457.299	417.451
WBGene00000248	ben-1	protein_coding	III	3537642	3541639	625.016	771.958	678.942	764.464	571.601	662.838	471.432	523.243
WBGene00000249	bir-1	protein_coding	V	11644477	11645370	280.678	272.165	238.533	214.268	341.882	271.613	404.805	431.747
WBGene00000250	bir-2	protein_coding	V	13568850	13570030	331.316	230.103	292.455	319.586	251.289	251.089	562.286	637.614
WBGene00000251	bli-1	protein_coding	II	10708960	10712156	36.1699	45.7732	90.8444	94.4231	17.2559	42.0086	44.4175	65.7628
WBGene00000252	bli-2	protein_coding	II	5651394	5652434	14.468	13.6082	37.1878	38.1324	16.1774	13.7891	7.06643	22.874
WBGene00000253	bli-3	protein_coding	I	145968	154855	383.401	540.618	591.285	510.248	475.615	580.745	219.059	208.726
WBGene00000254	bli-4	protein_coding	I	6342224	6356680	2314.87	2693.19	3363.9	3233.99	2218.46	2633.71	3241.47	3273.85
WBGene00000255	bli-5	protein_coding	III	13427640	13429768	4.34039	2.47422	22.8439	16.3425	5.39247	5.45149	4.03796	5.71851
WBGene00000256	bli-6	protein_coding	IV	6377065	6378168	20.2551	14.8453	45.1566	58.1065	26.9623	42.0086	330.103	345.97
WBGene00000257	bmk-1	protein_coding	V	14453302	14456984	963.566	935.257	1104.21	1080.42	826.126	846.906	1683.83	1546.86
WBGene00000259	bpl-1	protein_coding	II	6274216	6279714	473.102	522.061	405.612	457.589	415.22	449.909	509.792	603.303
WBGene00000262	bra-1	protein_coding	X	13598449	13599687	85.3609	82.8865	47.2816	49.0274	84.1225	70.8694	29.2752	31.4518
WBGene00000263	F23H11.5	protein_coding	III	909957	910590	1487.31	1510.51	1412.07	1418.16	1234.87	1390.45	1584.9	1515.4
WBGene00000264	brc-1	protein_coding	III	3853102	3862968	418.124	385.979	385.159	374.061	325.705	321.959	738.946	783.435
WBGene00000265	brd-1	protein_coding	III	6885207	6889504	458.634	371.134	437.222	401.298	395.807	350.499	733.899	680.502
WBGene00000266	bre-1	protein_coding	IV	8987266	8990444	267.657	420.618	379.581	343.192	407.67	422.33	120.129	117.229
WBGene00000267	bre-2	protein_coding	III	13133906	13139626	59.3186	75.4639	31.344	38.1324	25.8838	50.9875	17.1613	11.437
WBGene00000268	bre-3	protein_coding	III	9469900	9485473	681.441	669.278	733.13	744.49	581.308	626.281	965.072	874.932
WBGene00000269	bre-4	protein_coding	I	1621314	1628486	167.828	192.99	227.908	248.769	169.323	163.545	213.002	174.414
WBGene00000270	bre-5	protein_coding	IV	12049850	12051215	138.892	141.031	120.86	116.213	153.146	115.123	232.183	191.57
WBGene00000271	brf-1	protein_coding	II	7305858	7308792	856.503	763.298	867.803	873.414	637.389	733.386	1474.86	1558.29
WBGene00000272	bro-1	protein_coding	I	5186926	5189240	7.23398	43.2989	13.0157	12.7108	24.8053	24.3714	0	2.85925
WBGene00000273	brp-1	protein_coding	III	12020552	12025321	6140.2	5096.9	3152.73	3212.2	3669.03	4999.98	2283.47	2215.92
WBGene00000274	btf-1	protein_coding	II	13200165	13215706	911.481	851.133	1273.68	1207.53	711.805	821.893	1748.44	1741.29
WBGene00000275	bub-1	protein_coding	I	7251941	7255223	1737.6	1545.15	2055.95	1982.89	1611.27	1428.61	3117.3	3110.87
WBGene00000276	byn-1	protein_coding	III	6932001	6935862	1254.37	1109.69	1128.91	1124	937.21	945.995	1117.5	1097.95
WBGene00000277	cab-1	protein_coding	X	12199655	12212901	2702.61	2543.5	1682.21	1732.3	1540.09	2074.13	420.957	457.481
WBGene00000279	cah-1	protein_coding	III	5083206	5085629	59.3186	70.5154	50.2035	43.5799	84.1225	69.9074	29.2752	45.7481
WBGene00000280	cah-2	protein_coding	II	7480751	7483109	69.4462	75.4639	39.5784	30.8691	48.5322	70.5488	5.04745	2.85925
WBGene00000281	cah-3	protein_coding	X	16487481	16489397	672.76	622.268	540.285	522.959	524.148	523.023	301.837	340.251
WBGene00000282	cah-4	protein_coding	X	13542574	13544599	1114.03	976.082	754.646	724.516	693.471	945.995	485.564	566.132
WBGene00000283	cah-5	protein_coding	X	7020033	7023950	232.934	274.639	309.19	305.059	223.248	265.841	250.353	283.066
WBGene00000284	cah-6	protein_coding	I	3628246	3631112	196.764	236.288	160.97	154.345	170.402	236.018	9.0854	11.437
WBGene00000285	cal-1	protein_coding	V	12514835	12517248	67.9994	79.1752	60.0317	54.4749	73.3375	66.38	17.1613	5.71851
WBGene00000286	cal-2	protein_coding	II	8960714	8961569	176.509	184.33	86.86	118.029	165.009	118.009	26.2467	62.9036
WBGene00000287	cal-3	protein_coding	IV	3829493	3835165	44.8507	44.536	33.7346	30.8691	24.8053	29.8229	6.05694	8.57776
WBGene00000288	cal-4	protein_coding	IV	10521406	10530598	243.062	195.464	122.72	88.9756	153.146	159.055	13.1234	20.0148
WBGene00000289	cam-1	protein_coding	II	9295915	9310304	1283.31	1692.37	1229.85	1222.05	1314.68	1510.38	1147.79	1126.55
WBGene00000292	cap-1	protein_coding	IV	7228422	7230223	897.013	969.896	784.927	808.044	896.228	785.015	976.176	1037.91
WBGene00000293	cap-2	protein_coding	II	10869196	10870827	1209.52	1077.52	996.632	929.704	1149.67	1033.54	1183.12	1069.36
WBGene00000294	cas-1	protein_coding	X	16807455	16813656	881.098	1125.77	1205.95	1074.97	854.167	938.619	742.984	777.717
WBGene00000295	cat-1	protein_coding	X	5705690	5710737	54.9782	70.5154	34.0002	38.1324	43.1397	58.6837	5.04745	17.1555
WBGene00000296	cat-2	protein_coding	II	257819	261074	18.8083	13.6082	34.0002	49.0274	20.4914	21.1646	5.04745	0
WBGene00000298	cat-4	protein_coding	V	10564880	10566464	376.167	310.515	235.611	196.11	399.042	295.984	360.388	411.733
WBGene00000301	cav-1	protein_coding	IV	9772510	9773559	519.4	1167.83	316.893	239.689	1411.75	815.479	338.179	291.644
WBGene00000302	cav-2	protein_coding	V	13557104	13559922	133.105	144.742	40.9065	36.3166	80.887	95.2408	18.1708	8.57776
WBGene00000308	C04A11.t1	tRNA	X	13665555	13665673	10.1276	6.18556	2.12501	1.81583	6.47096	7.05488	1.00949	2.85925
WBGene00000366	cbp-1	protein_coding	III	9766509	9774825	5340.12	6320.41	5919.49	6077.58	3380	5314.57	5650.11	6115.94
WBGene00000367	cca-1	protein_coding	X	7847678	7875954	616.335	707.628	524.879	550.196	421.691	645.521	99.9395	65.7628
WBGene00000368	ccb-1	protein_coding	I	3641651	3647082	350.125	501.031	330.971	374.061	325.705	477.166	82.7781	82.9184
WBGene00000369	ccf-1	protein_coding	III	11918828	11920237	1093.78	1005.77	1252.7	1338.27	805.634	981.269	1702	1686.96
WBGene00000370	ccg-1	protein_coding	IV	15270160	15275804	904.247	971.133	765.271	791.701	711.805	832.475	370.483	380.281
WBGene00000371	cox-5B	protein_coding	I	9788725	9790050	1945.94	2027.63	1632.01	1739.56	1834.52	1963.5	1917.02	1815.63
WBGene00000372	cyp-13A7	protein_coding	II	9803620	9805513	7.23398	13.6082	25.7658	30.8691	16.1774	9.29961	7.06643	17.1555
WBGene00000373	cyp-14A5	protein_coding	V	5421018	5423282	153.36	192.99	179.298	167.056	201.678	186.313	74.7022	117.229
WBGene00000374	cyp-31A1	pseudogene	IV	9101773	9103851	127.318	133.608	163.626	185.215	118.634	125.064	87.8256	68.6221
WBGene00000375	cyp-44A1	protein_coding	II	5504044	5505975	344.337	282.062	303.346	310.507	340.804	286.364	519.887	543.258
WBGene00000376	ccr-4	protein_coding	IV	12361542	12371852	3097.59	3063.09	3759.95	3702.48	2769.57	2905.97	5130.23	5023.71
WBGene00000377	cct-1	protein_coding	II	8185443	8187601	3405.76	3248.66	4726.56	4910	2543.09	2911.74	4373.11	4589.1
WBGene00000378	cct-2	protein_coding	II	8927741	8929815	3026.7	2815.67	3922.25	4027.51	2436.32	2602.93	4097.52	4294.6
WBGene00000379	cct-4	protein_coding	II	8283667	8285711	3117.84	2758.76	3676.28	3618.95	2783.59	2718.69	3750.25	4080.15
WBGene00000380	cct-5	protein_coding	III	4499188	4508114	4599.36	4167.83	5964.65	5923.23	3945.13	3964.84	5488.59	5781.41
WBGene00000381	cct-6	protein_coding	III	5853530	5855687	2957.25	2648.66	3752.78	3677.05	2609.95	2588.82	4014.74	4057.28
WBGene00000382	cdc-6	protein_coding	I	4268070	4270287	700.249	587.628	691.692	702.726	517.677	582.348	1134.67	1120.83
WBGene00000383	cdc-14	protein_coding	II	5589038	5593427	1812.83	1851.96	1258.54	1227.5	1403.12	1648.92	1835.25	1912.84
WBGene00000386	cdc-25.1	protein_coding	I	6469386	6471922	1724.58	1444.95	1674.25	1697.8	1281.25	1388.21	3451.44	3219.52
WBGene00000387	cdc-25.2	protein_coding	V	1567076	1585532	423.911	629.69	540.285	550.196	504.735	475.242	524.935	626.177
WBGene00000388	cdc-25.3	protein_coding	III	8916351	8917929	302.38	227.629	277.049	290.533	236.19	236.98	497.678	548.977
WBGene00000389	cdc-25.4	protein_coding	II	10188258	10189469	2.89359	1.23711	2.9219	5.44749	2.15699	6.41352	4.03796	5.71851
WBGene00000390	cdc-42	protein_coding	II	7616452	7618245	1756.41	1688.66	1904.81	1908.44	1615.58	1683.87	2320.82	2153.02
WBGene00000391	cdd-1	protein_coding	X	8208748	8211149	124.424	147.216	116.876	130.74	104.614	107.106	51.484	25.7333
WBGene00000392	cdd-2	protein_coding	IV	7547118	7547893	205.445	214.02	235.877	236.058	212.463	199.781	375.53	403.155
WBGene00000393	cdf-1	protein_coding	X	6499916	6505143	276.338	256.082	306.268	321.402	236.19	305.925	251.363	205.866
WBGene00000395	cdh-3	protein_coding	III	7741229	7754448	487.57	1104.74	569.77	493.905	426.005	804.256	204.926	168.696
WBGene00000396	cdh-4	protein_coding	III	4520357	4536994	3865.84	5428.45	4121.47	3891.32	3010.07	4940.66	3541.29	3411.09
WBGene00000397	cdh-5	protein_coding	IV	8668935	8676619	128.765	468.866	474.144	468.484	304.135	480.373	25.2372	28.5925
WBGene00000399	cdh-7	protein_coding	II	14843229	14850905	70.893	42.0618	809.365	864.335	18.3344	43.2913	3.02847	2.85925
WBGene00000401	cdh-9	protein_coding	X	16595231	16602245	66.5526	175.67	110.501	110.766	106.771	156.169	11.1044	2.85925
WBGene00000402	cdh-10	protein_coding	IV	2436498	2463369	115.744	40.8247	1008.05	1002.34	20.4914	53.2322	5.04745	20.0148
WBGene00000403	casy-1	protein_coding	II	5945405	5956683	2812.57	3168.24	1894.72	1830.36	2134.34	2748.19	391.682	408.873
WBGene00000405	cdk-1	protein_coding	III	9747472	9748852	1322.37	1128.25	1457.76	1430.87	1286.64	1056.95	2204.72	2427.51
WBGene00000406	cdk-4	protein_coding	X	13515856	13518911	111.403	105.155	111.032	116.213	138.047	89.7893	128.205	120.089
WBGene00000407	cdk-5	protein_coding	III	13464687	13466342	394.975	360	322.471	370.429	350.51	353.064	527.963	577.569
WBGene00000408	cdk-7	protein_coding	I	2281503	2291205	520.846	466.391	419.956	423.088	569.444	437.082	751.06	680.502
WBGene00000409	cdk-8	protein_coding	I	8702466	8705825	520.846	514.639	561.004	577.434	580.229	532.643	910.559	749.124
WBGene00000410	cdk-9	protein_coding	I	11323527	11333154	455.741	436.701	496.988	515.695	417.377	426.179	633.959	683.362
WBGene00000411	cdl-1	protein_coding	II	10785452	10787272	1455.48	1307.63	1667.07	1697.8	1529.3	1301.95	2825.56	2690.56
WBGene00000412	cdr-1	protein_coding	V	15921309	15922820	26.0423	30.9278	76.2349	67.1857	10.7849	14.4304	18.1708	11.437
WBGene00000413	cdt-1	protein_coding	I	3223160	3228104	570.037	629.69	603.77	575.618	490.714	516.289	1023.62	1012.18
WBGene00000414	cec-1	protein_coding	III	8426333	8428583	405.103	501.031	297.768	281.453	469.144	392.187	214.012	180.133
WBGene00000415	ced-1	protein_coding	I	11851554	11868105	1553.86	1616.91	1509.03	1481.72	1398.81	1329.84	1672.72	1586.89
WBGene00000416	ced-2	protein_coding	IV	1597318	1601621	452.847	476.288	545.863	582.881	437.868	413.031	937.816	843.48
WBGene00000417	ced-3	protein_coding	IV	13198261	13204137	1122.71	1045.36	1312.99	1294.69	899.463	991.851	2402.58	2401.77
WBGene00000418	ced-4	protein_coding	III	4852325	4855171	451.4	358.763	356.471	390.403	366.688	350.499	643.045	620.458
WBGene00000419	ced-5	protein_coding	IV	10484110	10492913	1610.28	1407.83	1615.01	1628.8	1096.83	1411.94	2548.96	2433.22
WBGene00000420	ced-6	protein_coding	III	5595771	5598061	580.165	604.948	559.145	615.566	556.502	588.12	885.322	817.747
WBGene00000421	ced-7	protein_coding	III	9570390	9580089	2698.27	2451.96	3062.68	2938.01	1797.85	2345.75	4163.13	4002.96
WBGene00000422	ced-8	protein_coding	X	8414006	8416919	39.0635	53.1958	33.2034	41.7641	52.8462	42.3293	47.446	31.4518
WBGene00000423	ced-9	protein_coding	III	10335172	10337522	658.292	671.752	702.583	711.805	683.765	565.352	1120.53	1100.81
WBGene00000424	ced-10	protein_coding	IV	3506328	3509527	549.782	656.907	650.786	639.172	518.755	540.019	746.013	737.687
WBGene00000425	ced-11	protein_coding	III	9119556	9125162	147.573	233.814	158.048	147.082	235.111	258.465	43.408	42.8888
WBGene00000426	ced-12	protein_coding	I	10222881	10227009	727.738	574.02	585.442	593.776	623.369	574.652	976.176	946.413
WBGene00000428	ceh-1	protein_coding	X	4653167	4654157	5.78718	4.94845	2.9219	3.63166	3.23548	7.37555	0	2.85925
WBGene00000429	ceh-2	protein_coding	I	6046788	6050451	15.9148	19.7938	17.797	12.7108	11.8634	14.4304	4.03796	0
WBGene00000430	ceh-5	protein_coding	I	9727169	9728034	4.34039	14.8453	12.4845	9.07914	19.4129	15.0718	9.0854	8.57776
WBGene00000431	ceh-6	protein_coding	I	8498112	8502604	60.7654	96.4948	57.1098	58.1065	60.3956	76.3209	4.03796	11.437
WBGene00000433	ceh-8	protein_coding	I	8245505	8250948	17.3615	32.1649	4.78128	3.63166	22.6484	18.9199	1.00949	2.85925
WBGene00000434	ceh-9	protein_coding	I	565284	566588	5.78718	9.8969	6.9063	1.81583	4.31397	6.09285	0	0
WBGene00000435	ceh-10	protein_coding	III	5799047	5801115	36.1699	39.5876	30.8127	16.3425	30.1978	25.9748	7.06643	5.71851
WBGene00000437	ceh-13	protein_coding	III	7555660	7558041	120.084	173.196	106.782	85.344	160.695	126.988	28.2657	31.4518
WBGene00000438	ceh-14	protein_coding	X	7527769	7532732	86.8077	103.917	59.5004	49.0274	46.3752	97.8062	13.1234	20.0148
WBGene00000439	ceh-16	protein_coding	III	8622735	8626314	31.8295	34.6391	22.8439	23.6058	26.9623	20.2026	9.0854	5.71851
WBGene00000440	ceh-17	protein_coding	I	4568765	4570027	15.9148	18.5567	9.82819	7.26332	12.9419	12.5064	0	0
WBGene00000441	ceh-18	protein_coding	X	3843367	3857797	454.294	493.608	419.425	399.482	330.019	474.28	89.8446	111.511
WBGene00000442	ceh-19	protein_coding	IV	7953500	7955949	21.7019	12.3711	6.37504	7.26332	15.0989	18.5992	8.07592	0
WBGene00000443	ceh-20	protein_coding	III	6979884	6981785	269.104	463.917	305.471	301.428	344.039	343.444	81.7686	85.7776
WBGene00000444	ceh-21	protein_coding	X	1848779	1852736	169.275	173.196	218.345	236.058	162.852	146.228	267.515	251.614
WBGene00000445	ceh-22	protein_coding	V	10671918	10675769	53.5314	66.8041	40.9065	47.2116	39.9042	51.6289	1.00949	0
WBGene00000446	ceh-23	protein_coding	III	7839592	7841491	39.0635	17.3196	23.3752	27.2374	23.7268	15.7131	1.00949	2.85925
WBGene00000447	ceh-24	protein_coding	V	13813231	13815350	20.2551	49.4845	12.7501	18.1583	22.6484	40.7259	1.00949	2.85925
WBGene00000448	pros-1	protein_coding	III	8067289	8071463	218.466	314.227	143.439	119.845	237.268	278.347	2.01898	0
WBGene00000449	ceh-27	protein_coding	V	11661549	11665102	105.616	101.443	54.7191	59.9224	90.5934	101.975	5.04745	2.85925
WBGene00000451	ceh-30	protein_coding	X	3063574	3065551	8.68077	30.9278	11.6876	5.44749	28.0408	29.5022	6.05694	2.85925
WBGene00000452	ceh-31	protein_coding	X	3068648	3070422	20.2551	27.2165	19.1251	27.2374	24.8053	35.9157	2.01898	0
WBGene00000453	ceh-32	protein_coding	V	11701764	11705400	293.699	482.474	196.298	192.478	358.06	399.562	40.3796	42.8888
WBGene00000454	ceh-33	protein_coding	V	5323194	5324666	18.8083	25.9794	11.6876	9.07914	14.0204	25.0127	1.00949	0
WBGene00000455	ceh-34	protein_coding	V	5315496	5319577	91.1481	153.402	52.5941	67.1857	79.8085	113.199	6.05694	5.71851
WBGene00000457	ceh-36	protein_coding	X	14183221	14186566	20.2551	30.9278	10.6251	3.63166	42.0612	22.768	2.01898	0
WBGene00000458	ceh-37	protein_coding	X	14197372	14208000	94.0417	147.216	90.0475	87.1598	90.5934	108.068	28.2657	37.1703
WBGene00000459	ceh-38	protein_coding	II	6951526	6955409	1351.31	1251.96	1256.95	1194.82	1037.51	1270.52	1862.51	1698.4
WBGene00000460	ceh-39	protein_coding	X	1853874	1856172	218.466	261.031	296.705	268.743	245.896	206.195	295.78	303.081
WBGene00000461	ceh-40	protein_coding	X	12318126	12320777	39.0635	34.6391	38.7815	41.7641	56.0816	38.4811	39.3701	40.0296
WBGene00000462	ceh-41	protein_coding	X	1846608	1848675	59.3186	76.701	92.9694	74.449	103.535	70.5488	95.9015	100.074
WBGene00000463	ceh-43	protein_coding	III	4446638	4449943	99.8289	210.309	73.5786	67.1857	203.835	158.414	33.3132	25.7333
WBGene00000464	ceh-44	protein_coding	III	2530620	2543068	428.251	624.742	424.472	352.271	426.005	513.082	307.894	328.814
WBGene00000465	cpg-1	protein_coding	III	4489359	4491392	11711.8	11225.6	18571.3	18105.6	8591.28	10421.3	32356.2	32218.1
WBGene00000466	cel-1	protein_coding	I	9665251	9668650	642.377	550.515	567.91	552.012	572.68	536.171	938.825	914.961
WBGene00000467	cep-1	protein_coding	I	8324286	8328859	520.846	384.742	457.941	466.668	516.598	416.558	880.275	869.213
WBGene00000468	ces-1	protein_coding	I	8633897	8636169	5.78718	18.5567	8.76569	9.07914	15.0989	10.903	1.00949	2.85925
WBGene00000469	ces-2	protein_coding	I	14961497	14965361	34.7231	142.268	12.2188	18.1583	104.614	65.4179	8.07592	11.437
WBGene00000472	cey-1	protein_coding	II	11039348	11041206	4246.34	6188.04	4807.85	4851.9	4185.63	5168.02	3855.24	4045.84
WBGene00000473	cey-2	protein_coding	I	5619569	5620669	10182.5	9299.37	11318.1	11167.3	9730.16	8289.16	18635.2	19811.8
WBGene00000474	cey-3	protein_coding	I	5571796	5572949	4116.13	3618.55	4081.36	4031.14	5175.69	3066.63	7456.09	7557.01
WBGene00000475	cey-4	protein_coding	III	10866946	10868703	3807.97	3666.8	4881.69	5133.35	3125.47	3305.53	6215.43	6496.22
WBGene00000476	cfi-1	protein_coding	I	9993906	9999928	231.487	350.103	168.939	187.03	202.757	308.811	13.1234	11.437
WBGene00000477	cft-1	protein_coding	V	5538800	5545789	105.616	110.103	111.032	125.292	90.5934	102.296	19.1803	28.5925
WBGene00000478	cfz-2	protein_coding	V	3441504	3444877	222.807	398.35	149.548	130.74	287.958	327.09	23.2183	11.437
WBGene00000479	cgh-1	protein_coding	III	7495320	7497832	14167	11849.1	14556.1	14234.3	10856.1	12128.6	26314.4	26776.9
WBGene00000480	cgp-1	protein_coding	V	118202	122789	1105.35	1174.02	1444.48	1541.64	1119.48	1084.85	2113.87	2238.8
WBGene00000481	cha-1	protein_coding	IV	3613931	3624697	162.041	173.196	99.8757	99.8706	95.9859	127.95	8.07592	17.1555
WBGene00000482	chd-3	protein_coding	X	12846439	12852601	1177.69	1562.47	1448.99	1425.43	1097.91	1163.73	664.244	734.828
WBGene00000483	che-1	protein_coding	I	6517529	6520918	2.89359	2.47422	2.9219	3.63166	0	1.2827	1.00949	0
WBGene00000484	che-2	protein_coding	X	481450	486504	34.7231	75.4639	24.7033	23.6058	45.2967	62.2112	0	0
WBGene00000485	che-3	protein_coding	I	8062007	8081671	315.401	476.288	278.111	306.875	267.466	493.2	28.2657	40.0296
WBGene00000487	che-6	protein_coding	IV	2104056	2111408	10.1276	16.0825	3.71878	0	5.39247	7.37555	1.00949	5.71851
WBGene00000488	che-7	protein_coding	V	7961210	7969207	59.3186	95.2577	43.5628	38.1324	64.7096	86.5826	3.02847	2.85925
WBGene00000490	che-11	protein_coding	V	12144244	12150707	86.8077	128.66	52.5941	43.5799	76.573	139.173	4.03796	0
WBGene00000491	che-12	protein_coding	V	10299472	10307383	134.552	179.381	71.9849	78.0806	113.242	149.435	8.07592	2.85925
WBGene00000492	che-13	protein_coding	I	10506998	10515586	33.2763	37.1134	19.1251	7.26332	32.3548	44.2533	7.06643	2.85925
WBGene00000493	che-14	protein_coding	I	5746633	5754306	36.1699	84.1236	139.72	119.845	98.1429	102.296	10.0949	31.4518
WBGene00000496	chs-1	protein_coding	I	7554855	7559916	4728.13	3835.05	5116.77	4926.34	3568.73	3989.85	9692.11	9675.71
WBGene00000497	chs-2	protein_coding	II	196985	211941	175.062	494.845	741.63	677.304	375.316	692.66	92.873	68.6221
WBGene00000498	chk-1	protein_coding	V	3757153	3759469	642.377	618.556	827.959	804.412	726.904	535.208	1258.83	1352.43
WBGene00000499	chk-2	protein_coding	V	19908086	19916023	351.571	293.196	447.316	421.272	224.327	271.613	735.918	834.902
WBGene00000500	chn-1	protein_coding	I	6181314	6183856	506.378	436.701	412.784	399.482	626.604	415.596	673.329	649.051
WBGene00000501	cho-1	protein_coding	IV	13209730	13214566	169.275	184.33	107.313	108.95	133.733	138.211	10.0949	2.85925
WBGene00000502	chp-1	protein_coding	I	5103581	5104911	464.421	491.134	523.285	512.064	510.127	440.93	690.491	777.717
WBGene00000503	cht-1	protein_coding	X	3397613	3400017	303.827	593.814	264.299	274.19	829.361	541.301	368.464	237.318
WBGene00000506	cic-1	protein_coding	III	2394325	2401221	244.508	186.804	163.361	203.373	163.931	177.013	310.923	263.051
WBGene00000507	cit-1.1	protein_coding	III	8005933	8009821	392.082	366.185	440.675	435.799	255.603	345.368	659.197	649.051
WBGene00000508	cit-1.2	protein_coding	III	8010772	8013769	617.782	689.072	689.567	644.619	596.407	601.909	772.259	734.828
WBGene00000509	cka-1	protein_coding	IV	9731737	9737621	552.676	524.536	506.816	528.406	487.479	473.639	606.703	637.614
WBGene00000510	cka-2	protein_coding	X	4286124	4291496	135.999	133.608	113.157	107.134	91.6719	136.287	22.2088	28.5925
WBGene00000511	ckb-1	protein_coding	III	4365274	4367469	56.425	53.1958	58.9692	72.6332	33.4333	51.9495	35.3321	34.311
WBGene00000512	ckb-2	protein_coding	III	4367949	4370160	99.8289	82.8865	96.1569	90.7914	112.163	82.7344	117.101	102.933
WBGene00000513	ckb-3	protein_coding	III	4370885	4372820	11.5744	3.71134	5.84379	3.63166	4.31397	6.7342	0	0
WBGene00000514	ckb-4	protein_coding	V	2106398	2109434	65.1058	86.5979	181.423	217.899	75.4945	75.6796	88.8351	80.0591
WBGene00000515	ckc-1	protein_coding	X	3576606	3578830	164.935	143.505	173.454	152.53	80.887	134.684	168.585	188.711
WBGene00000516	cki-1	protein_coding	II	7811240	7812105	167.828	267.216	114.751	116.213	218.934	184.068	32.3037	22.874
WBGene00000517	cki-2	protein_coding	II	7816499	7820281	422.464	416.907	435.362	403.114	344.039	390.263	651.121	757.702
WBGene00000518	ckk-1	protein_coding	III	5635479	5654564	182.296	269.691	132.017	148.898	167.166	216.456	31.2942	48.6073
WBGene00000519	cku-70	protein_coding	III	11154827	11168817	526.634	503.505	583.848	548.38	489.636	430.989	872.199	932.117
WBGene00000520	cku-80	protein_coding	III	4419848	4423375	706.036	487.422	567.645	579.249	651.41	529.436	1040.78	1000.74
WBGene00000521	cky-1	protein_coding	V	12736703	12741205	5.78718	65.567	57.1098	43.5799	29.1193	54.8356	0	0
WBGene00000522	clc-1	protein_coding	X	11047446	11049275	144.68	89.0721	118.204	101.686	209.228	121.857	119.12	94.3554
WBGene00000523	clc-2	protein_coding	X	7431465	7433535	37.6167	61.8556	39.0471	49.0274	47.4537	43.612	18.1708	11.437
WBGene00000524	clc-3	protein_coding	X	3373236	3374742	39.0635	49.4845	44.6253	32.6849	42.0612	54.8356	16.1518	20.0148
WBGene00000525	clc-4	protein_coding	X	10782927	10783922	0	1.23711	4.25003	3.63166	15.0989	10.5823	0	0
WBGene00000526	clc-5	protein_coding	X	7433569	7435736	88.2545	96.4948	57.641	54.4749	75.4945	74.7175	10.0949	25.7333
WBGene00000527	cle-1	protein_coding	I	8705668	8724279	551.229	621.03	457.144	506.616	448.653	560.542	510.802	551.836
WBGene00000528	clh-1	protein_coding	II	11846507	11856461	685.781	750.927	601.379	653.698	623.369	675.665	416.919	397.436
WBGene00000529	clh-2	protein_coding	II	11351899	11370316	176.509	181.856	131.22	116.213	116.477	137.57	8.07592	34.311
WBGene00000530	clh-3	protein_coding	II	7217943	7225914	308.167	284.536	335.487	359.534	222.17	253.334	428.024	468.918
WBGene00000531	clh-4	protein_coding	X	4094867	4100573	53.5314	54.4329	55.2504	63.554	26.9623	50.6668	11.1044	11.437
WBGene00000532	clh-5	protein_coding	II	9094710	9098605	870.971	879.587	1020.27	1011.42	743.082	795.918	1350.7	1235.2
WBGene00000533	clh-6	protein_coding	V	12060234	12063368	575.825	581.443	608.551	590.144	491.793	479.732	895.417	857.776
WBGene00000534	cpi-2	protein_coding	V	6044062	6045664	863.737	883.298	719.583	702.726	1040.75	940.543	965.072	943.554
WBGene00000535	cpi-1	protein_coding	IV	6092603	6093680	666.973	315.464	313.705	259.664	401.199	466.904	470.422	400.296
WBGene00000536	clk-1	protein_coding	III	5277894	5279344	146.126	191.752	156.985	143.45	177.951	167.072	191.803	200.148
WBGene00000537	clk-2	protein_coding	III	7515222	7518524	581.612	496.082	593.676	568.354	442.182	499.293	1000.4	952.131
WBGene00000539	cln-3.1	protein_coding	V	11263330	11265652	95.4885	79.1752	74.9068	107.134	135.89	93.9581	70.6643	45.7481
WBGene00000540	cln-3.2	protein_coding	I	5274693	5278708	137.446	148.453	134.407	119.845	139.126	141.098	183.727	180.133
WBGene00000541	cln-3.3	protein_coding	V	8683052	8686160	137.446	118.763	101.204	147.082	94.9074	92.3547	36.3416	28.5925
WBGene00000542	clp-1	protein_coding	III	7979959	7986380	2689.59	2501.44	2462.1	2467.71	1812.95	2263.33	1960.43	1855.66
WBGene00000543	clp-2	protein_coding	III	4700325	4704025	425.358	393.402	427.659	408.562	364.531	384.17	676.358	683.362
WBGene00000544	clp-3	protein_coding	I	12073072	12084225	2.89359	7.42267	10.8907	10.895	12.9419	17.3165	19.1803	20.0148
WBGene00000545	clp-4	protein_coding	III	1807740	1818323	580.165	570.309	495.66	488.458	411.984	466.584	295.78	297.362
WBGene00000546	clp-6	protein_coding	IV	1431190	1435039	8.68077	6.18556	11.6876	7.26332	11.8634	17.9579	50.4745	31.4518
WBGene00000547	clp-7	protein_coding	IV	1435465	1445966	792.844	837.525	1081.63	1185.74	746.317	811.631	1247.73	1158
WBGene00000548	clr-1	protein_coding	II	5466358	5473816	2060.24	2254.02	2230.2	2113.62	1611.27	2090.49	2945.69	3087.99
WBGene00000549	cls-2	protein_coding	III	9055048	9058895	1171.9	1138.14	1697.09	1688.72	821.812	1059.83	1759.54	2047.23
WBGene00000550	clu-1	protein_coding	III	9516631	9521460	4571.87	4196.29	6308.9	6279.14	3120.08	4093.75	6346.66	6739.26
WBGene00000551	clx-1	protein_coding	IV	7734648	7736324	0	0	36.9221	25.4216	0	0	0	0
WBGene00000552	cmd-1	protein_coding	V	1156271	1158189	4308.56	5051.13	4739.05	4628.55	3306.66	4356.06	3556.43	3651.27
WBGene00000553	cmk-1	protein_coding	IV	1824481	1834247	280.678	379.794	206.392	203.373	210.306	334.145	8.07592	20.0148
WBGene00000554	cnb-1	protein_coding	V	11375742	11378006	480.336	556.701	349.565	328.665	507.97	553.487	111.044	140.103
WBGene00000556	cnc-2	protein_coding	V	1449665	1450183	7.23398	13.6082	20.9845	21.7899	8.62794	8.65826	19.1803	20.0148
WBGene00000557	cnc-3	protein_coding	V	1448004	1448792	24.5955	33.402	99.8757	83.5281	43.1397	46.8187	17.1613	20.0148
WBGene00000558	cnc-4	protein_coding	V	1447195	1447707	11.5744	33.402	51.266	36.3166	39.9042	45.8567	24.2277	20.0148
WBGene00000560	cnc-6	protein_coding	III	1763522	1764902	2.89359	4.94845	1.32813	3.63166	4.31397	3.20676	1.00949	0
WBGene00000561	cnd-1	protein_coding	III	5240591	5244639	7.23398	33.402	9.56257	10.895	30.1978	21.806	2.01898	0
WBGene00000562	cng-1	protein_coding	V	15025731	15031473	23.1487	34.6391	22.047	29.0533	21.5699	24.0507	15.1423	5.71851
WBGene00000563	cng-3	protein_coding	IV	9477522	9481037	8.68077	14.8453	14.3439	7.26332	17.2559	19.5612	1.00949	2.85925
WBGene00000564	cnk-1	protein_coding	III	10271257	10278579	611.995	773.195	754.646	720.884	595.328	637.504	1021.6	1083.66
WBGene00000565	cnt-1	protein_coding	II	12072170	12088868	606.207	593.814	756.24	759.017	545.717	621.791	829.8	700.517
WBGene00000566	cnt-2	protein_coding	III	10655018	10677523	1141.52	1358.35	1321.49	1260.19	1199.28	1210.87	1275.99	1306.68
WBGene00000567	cnx-1	protein_coding	III	9814364	9817137	2115.22	2079.59	2156.36	2051.89	1922.95	1877.56	2476.28	2458.96
WBGene00000583	cof-2	protein_coding	I	6250475	6252876	23.1487	37.1134	29.7502	39.9482	33.4333	40.4052	4.03796	2.85925
WBGene00000584	cog-1	protein_coding	II	14902493	14907533	41.9571	72.9896	38.7815	67.1857	53.9247	71.5108	7.06643	17.1555
WBGene00000585	cogc-2	protein_coding	IV	7036957	7039580	766.802	669.278	797.677	735.411	674.058	650.011	1190.19	1112.25
WBGene00000591	coh-1	protein_coding	X	7465193	7475018	379.06	587.628	498.847	452.141	399.042	452.153	370.483	363.125
WBGene00000592	coh-3	protein_coding	V	14457422	14460141	377.614	337.732	400.034	423.088	290.115	321.638	722.794	792.013
WBGene00000593	col-2	protein_coding	IV	10084439	10085451	15.9148	2.47422	125.907	147.082	0	9.29961	0	0
WBGene00000594	col-3	protein_coding	IV	8824783	8826013	177.956	216.495	411.456	423.088	126.184	132.76	19.1803	31.4518
WBGene00000596	col-7	protein_coding	I	7401132	7402761	0	2.47422	0.265627	5.44749	4.31397	4.81014	81.7686	85.7776
WBGene00000597	col-8	protein_coding	III	7019583	7020600	1986.45	1960.82	335.221	394.035	2160.22	2312.4	5465.38	5566.97
WBGene00000599	col-10	protein_coding	V	9164292	9165307	892.673	1000.82	1582.34	1543.45	548.953	860.695	58.5504	48.6073
WBGene00000601	col-12	protein_coding	V	10423898	10425198	83.9141	94.0205	326.19	343.192	183.344	134.684	199.879	234.459
WBGene00000602	col-13	protein_coding	V	10420788	10421902	11.5744	8.65979	162.564	190.662	22.6484	17.9579	102.968	108.652
WBGene00000603	col-14	protein_coding	IV	7753408	7754656	198.211	458.969	902.069	915.178	595.328	844.661	187.765	197.288
WBGene00000606	col-17	protein_coding	II	4866436	4867576	209.785	89.0721	8221.95	8394.58	39.9042	91.072	41.3891	120.089
WBGene00000608	col-19	protein_coding	X	421707	422691	2118.11	1973.19	553.566	655.514	2585.15	2593.95	7993.14	8220.35
WBGene00000609	col-20	protein_coding	II	4869670	4870791	4822.17	4156.7	499.113	526.59	4062.68	5544.17	12399.6	12640.8
WBGene00000610	col-33	protein_coding	IV	4263293	4265223	7.23398	8.65979	56.5785	63.554	12.9419	14.7511	2.01898	0
WBGene00000611	col-34	protein_coding	IV	4243545	4244610	105.616	170.722	358.065	388.587	147.754	214.212	66.6263	65.7628
WBGene00000612	col-35	protein_coding	I	7385907	7386935	10.1276	3.71134	9.03131	19.9741	1.07849	3.20676	1.00949	0
WBGene00000613	col-36	protein_coding	II	7167511	7168812	52.0846	1.23711	78.3599	79.8965	5.39247	16.3545	3.02847	0
WBGene00000614	col-37	protein_coding	V	12166706	12167753	11.5744	1.23711	95.8913	92.6073	0	5.45149	2.01898	0
WBGene00000615	col-38	protein_coding	II	8568035	8569088	27.4891	34.6391	74.1099	70.8173	49.6107	45.536	174.642	285.925
WBGene00000616	col-39	protein_coding	II	10704916	10706019	1656.58	2065.98	2061	2189.89	1191.73	1337.86	668.282	600.443
WBGene00000617	col-40	protein_coding	II	1104942	1106964	24.5955	2.47422	164.423	196.11	1.07849	11.2237	5.04745	0
WBGene00000618	col-41	protein_coding	X	15175032	15176481	170.722	65.567	5059.13	5156.95	23.7268	69.5867	9.0854	17.1555
WBGene00000620	col-43	protein_coding	V	8049703	8050911	78.127	18.5567	88.7194	125.292	1.07849	23.73	22.2088	8.57776
WBGene00000621	col-44	protein_coding	X	13591475	13592543	2.89359	1.23711	10.3594	16.3425	3.23548	2.56541	1.00949	0
WBGene00000622	col-45	protein_coding	I	115687	117498	13.0212	2.47422	9.82819	9.07914	3.23548	1.92406	9.0854	2.85925
WBGene00000623	col-46	protein_coding	I	741878	747213	10.1276	16.0825	121.126	121.661	5.39247	15.7131	2.01898	2.85925
WBGene00000624	col-47	protein_coding	I	745888	748288	1.4468	0	4.78128	7.26332	0	0.962028	0	0
WBGene00000625	col-48	protein_coding	I	3010684	3011665	144.68	315.464	537.894	542.933	375.316	454.398	76.7212	97.2146
WBGene00000626	col-49	protein_coding	I	3137185	3138447	10.1276	11.134	15.1407	12.7108	15.0989	18.2785	61.5789	85.7776
WBGene00000627	col-50	protein_coding	I	3651236	3652702	4.34039	1.23711	71.9849	69.0015	1.07849	4.81014	0	5.71851
WBGene00000628	col-51	protein_coding	I	3653997	3655265	4.34039	4.94845	75.1724	54.4749	3.23548	2.88609	3.02847	0
WBGene00000629	col-52	protein_coding	I	4571192	4575038	1.4468	3.71134	7.43755	5.44749	5.39247	2.88609	1.00949	0
WBGene00000630	col-53	protein_coding	I	5644729	5646370	24.5955	32.1649	25.2346	23.6058	42.0612	36.2364	3.02847	5.71851
WBGene00000631	col-54	protein_coding	I	5842709	5844050	21.7019	38.3505	379.05	361.35	61.4741	65.4179	1.00949	0
WBGene00000633	col-56	protein_coding	I	6232777	6234280	7.23398	9.8969	7.96881	5.44749	10.7849	10.2616	0	0
WBGene00000634	col-58	protein_coding	I	6311229	6312416	18.8083	60.6185	81.0162	76.2648	71.1805	98.4476	10.0949	2.85925
WBGene00000636	col-60	protein_coding	I	7105302	7106926	5.78718	3.71134	7.70318	1.81583	31.2763	11.865	141.329	102.933
WBGene00000637	col-61	protein_coding	I	7202205	7203533	1.4468	4.94845	27.3596	32.6849	7.54945	11.5443	3.02847	5.71851
WBGene00000638	col-62	protein_coding	I	7403291	7404374	0	3.71134	2.65627	1.81583	6.47096	10.2616	74.7022	65.7628
WBGene00000639	col-63	protein_coding	I	8243694	8244963	13.0212	21.0309	35.8596	38.1324	29.1193	23.73	64.6073	91.4961
WBGene00000640	col-64	protein_coding	I	9893621	9895766	4.34039	2.47422	5.04691	3.63166	4.31397	4.16879	3.02847	2.85925
WBGene00000641	col-65	protein_coding	I	11489158	11490578	261.87	676.701	669.645	606.487	758.181	984.796	60.5694	65.7628
WBGene00000644	col-68	protein_coding	II	104534	105829	14.468	24.7422	34.7971	32.6849	17.2559	17.3165	10.0949	25.7333
WBGene00000645	col-69	protein_coding	II	303881	305745	20.2551	24.7422	28.6877	23.6058	28.0408	32.709	4.03796	0
WBGene00000647	col-71	protein_coding	II	3500077	3502570	33.2763	59.3814	103.329	145.266	52.8462	64.7766	246.315	300.222
WBGene00000648	col-72	protein_coding	II	3520703	3524197	2.89359	4.94845	9.56257	5.44749	2.15699	1.92406	0	5.71851
WBGene00000649	col-73	protein_coding	II	4872098	4873129	105.616	66.8041	4296.78	4296.25	98.1429	83.0551	237.23	325.955
WBGene00000650	col-74	protein_coding	II	5830374	5832022	813.099	2480.41	180.892	183.399	1975.8	3381.53	20.1898	8.57776
WBGene00000651	col-75	protein_coding	II	6426293	6427513	2.89359	7.42267	7.17193	12.7108	10.7849	9.62028	0	0
WBGene00000652	col-76	protein_coding	II	8204339	8207495	172.169	549.278	266.158	241.505	345.118	388.018	101.958	111.511
WBGene00000653	col-77	protein_coding	II	8358228	8359381	199.658	435.464	695.677	691.831	600.721	666.686	402.786	451.762
WBGene00000655	col-79	protein_coding	II	10703613	10704572	2.89359	6.18556	17.797	21.7899	4.31397	7.69623	3.02847	0
WBGene00000656	col-80	protein_coding	II	10707201	10708287	2100.75	2020.2	1105.01	946.047	1342.72	2464.08	9847.57	10196.1
WBGene00000657	col-81	protein_coding	II	11012397	11013767	149.02	189.278	58.1723	83.5281	223.248	287.647	3778.52	3574.07
WBGene00000658	col-83	protein_coding	II	11044074	11045972	2.89359	0	3.18752	9.07914	3.23548	6.09285	0	5.71851
WBGene00000659	col-84	protein_coding	II	11868534	11869682	26.0423	13.6082	58.1723	59.9224	5.39247	19.2406	22.2088	25.7333
WBGene00000660	col-85	protein_coding	II	12493703	12495095	1.4468	2.47422	93.5007	118.029	4.31397	7.05488	5.04745	5.71851
WBGene00000661	col-86	protein_coding	II	13096009	13098275	1.4468	3.71134	1.32813	5.44749	6.47096	0.962028	4.03796	0
WBGene00000662	col-87	protein_coding	II	14089851	14094690	2.89359	6.18556	9.03131	3.63166	2.15699	6.09285	7.06643	5.71851
WBGene00000663	col-88	protein_coding	III	41063	41971	11.5744	11.134	8.23443	7.26332	51.7677	11.2237	241.268	251.614
WBGene00000664	col-89	protein_coding	III	4748127	4749164	30.3827	60.6185	69.063	76.2648	52.8462	72.4728	10.0949	11.437
WBGene00000665	col-90	protein_coding	III	7948838	7950068	120.084	33.402	3165.21	3301.18	12.9419	33.3503	20.1898	45.7481
WBGene00000666	col-91	protein_coding	III	8262355	8263664	86.8077	69.2783	287.143	292.348	112.163	78.8863	143.348	108.652
WBGene00000667	col-92	protein_coding	III	10982139	10983253	65.1058	50.7216	333.627	339.56	65.7881	73.4348	381.587	323.096
WBGene00000668	col-93	protein_coding	III	10984552	10985609	649.611	750.927	884.537	927.889	450.81	772.509	3934.99	4174.51
WBGene00000669	col-94	protein_coding	III	10986808	10987873	33.2763	59.3814	2.65627	5.44749	20.4914	42.9706	21.1993	14.2963
WBGene00000670	col-95	protein_coding	III	11703994	11705091	2822.7	1782.68	2615.1	2667.45	1321.15	2230.62	2801.33	2453.24
WBGene00000671	col-96	protein_coding	III	11705652	11706765	54.9782	42.0618	24.9689	43.5799	50.6892	64.4559	232.183	257.333
WBGene00000672	col-97	protein_coding	III	12992405	12993707	188.083	476.288	997.694	935.152	570.523	721.842	199.879	265.911
WBGene00000673	col-98	protein_coding	III	13019008	13020226	1432.33	1499.38	1215.51	1267.45	821.812	1393.34	2993.14	3373.92
WBGene00000674	col-99	protein_coding	IV	137974	147919	156.254	350.103	323.799	301.428	280.408	346.972	41.3891	45.7481
WBGene00000675	col-101	protein_coding	IV	325435	327020	2759.04	1850.72	2466.08	2543.98	1735.3	2222.61	6764.59	6584.86
WBGene00000676	col-102	protein_coding	IV	604444	605931	8.68077	0	50.2035	83.5281	0	8.97893	0	0
WBGene00000677	col-103	protein_coding	IV	762413	763678	1928.58	1898.97	1521.51	1648.77	937.21	1702.47	3247.53	3542.62
WBGene00000678	col-104	protein_coding	IV	1353636	1355305	130.212	294.433	644.411	713.621	497.185	548.677	131.234	160.118
WBGene00000679	col-105	protein_coding	IV	1357736	1359225	4.34039	18.5567	11.1563	14.5266	23.7268	20.8439	3.02847	0
WBGene00000680	col-106	protein_coding	IV	1459896	1460786	2944.23	2366.6	1498.93	1568.88	2754.47	3014.36	6171.01	6802.16
WBGene00000681	col-107	protein_coding	IV	1548721	1549714	3232.14	4291.54	4431.98	4650.34	2721.04	3344.97	251.363	271.629
WBGene00000682	col-108	protein_coding	IV	1768588	1769702	1.4468	0	8.76569	12.7108	1.07849	5.45149	0	0
WBGene00000683	col-109	protein_coding	IV	1817392	1820253	133.105	381.031	652.911	680.936	334.333	567.597	64.6073	122.948
WBGene00000684	col-110	protein_coding	IV	4608201	4609668	1.4468	2.47422	21.2501	25.4216	3.23548	8.97893	11.1044	14.2963
WBGene00000685	col-111	protein_coding	IV	4655791	4657974	27.4891	47.0103	404.815	403.114	63.6311	57.0804	28.2657	62.9036
WBGene00000687	col-113	protein_coding	IV	7150663	7152509	39.0635	84.1236	125.907	152.53	154.225	184.068	37.3511	28.5925
WBGene00000688	col-114	protein_coding	IV	7245460	7246653	2.89359	1.23711	2.9219	5.44749	1.07849	1.60338	0	0
WBGene00000689	col-115	protein_coding	IV	7988685	7991428	59.3186	102.68	129.892	125.292	175.794	193.047	10.0949	20.0148
WBGene00000690	col-116	protein_coding	IV	8355906	8357919	17.3615	7.42267	3.71878	7.26332	6.47096	13.1477	7.06643	5.71851
WBGene00000691	col-117	protein_coding	IV	8822962	8824195	147.573	137.319	318.752	241.505	105.692	101.334	10.0949	31.4518
WBGene00000692	col-118	protein_coding	IV	8848218	8849673	285.019	304.33	303.877	328.665	263.152	313.301	175.651	197.288
WBGene00000693	col-119	protein_coding	IV	8978926	8979795	9926.46	8795.87	3574.81	3657.08	6834.41	11216	19126.8	19645.9
WBGene00000694	col-120	protein_coding	IV	9260610	9261787	8.68077	6.18556	7.17193	9.07914	23.7268	13.4684	116.091	180.133
WBGene00000695	col-121	protein_coding	IV	9394873	9396218	67.9994	361.237	14.0782	19.9741	228.641	195.933	0	2.85925
WBGene00000696	col-122	protein_coding	IV	9563379	9564441	5447.19	4943.5	3455.81	3562.66	4398.09	6133.89	13274.8	14041.8
WBGene00000697	col-123	protein_coding	IV	9821921	9823156	10.1276	7.42267	22.5783	21.7899	4.31397	10.5823	4.03796	5.71851
WBGene00000698	col-124	protein_coding	IV	10216451	10217617	1919.9	1865.57	196.83	192.478	2397.49	2532.38	11201.3	12429.2
WBGene00000699	col-125	protein_coding	IV	11225506	11226516	1001.18	1812.37	8816.69	9013.78	1519.6	1978.25	607.713	568.991
WBGene00000701	col-127	protein_coding	IV	11264908	11266190	0	0	1.32813	1.81583	0	0.962028	1.00949	0
WBGene00000702	col-128	protein_coding	IV	11550002	11551960	15.9148	14.8453	127.235	139.819	5.39247	7.69623	1.00949	0
WBGene00000703	col-129	protein_coding	IV	12108734	12110439	214.126	222.68	61.3598	87.1598	309.528	324.524	3745.21	3777.07
WBGene00000704	col-130	protein_coding	IV	12427505	12428516	175.062	257.319	835.396	869.782	298.743	376.474	120.129	120.089
WBGene00000705	col-131	protein_coding	IV	13065729	13067300	18.8083	42.0618	82.3443	99.8706	53.9247	52.2702	2.01898	0
WBGene00000706	col-132	protein_coding	IV	13089643	13091067	0	0	0.531254	5.44749	2.15699	2.56541	1.00949	0
WBGene00000707	col-133	protein_coding	IV	14098325	14099356	18.8083	17.3196	211.97	150.714	60.3956	31.1056	707.652	731.969
WBGene00000708	col-135	protein_coding	IV	15129655	15131797	124.424	129.897	23.1095	16.3425	168.245	109.351	111.044	128.666
WBGene00000710	col-137	protein_coding	IV	16601480	16602776	0	3.71134	2.65627	0	4.31397	0.320676	56.5314	45.7481
WBGene00000711	col-138	protein_coding	IV	17182884	17183729	28.9359	33.402	71.4536	92.6073	47.4537	57.7217	202.907	300.222
WBGene00000712	col-139	protein_coding	V	4652863	4653971	319.742	269.691	83.9381	98.0548	337.568	385.132	4104.58	4005.81
WBGene00000713	col-140	protein_coding	V	5835855	5836834	5743.78	5479.17	2228.61	2197.15	5066.76	6802.5	14720.4	15119.7
WBGene00000714	col-141	protein_coding	V	6829704	6830739	5.78718	4.94845	19.922	30.8691	5.39247	4.81014	16.1518	28.5925
WBGene00000715	col-142	protein_coding	V	6831177	6832256	237.274	220.206	284.221	263.295	232.955	328.052	1353.73	1378.16
WBGene00000716	col-143	protein_coding	V	6835635	6836704	2406.02	1990.51	2423.31	2469.53	1286.64	2395.13	6775.69	7188.16
WBGene00000717	col-144	protein_coding	V	9159586	9160642	1336.84	1411.55	3061.88	2934.38	986.821	1325.68	142.338	165.837
WBGene00000718	col-145	protein_coding	V	9161992	9163005	23.1487	32.1649	306.799	317.77	40.9827	37.5191	169.594	174.414
WBGene00000719	col-146	protein_coding	V	9629943	9631012	27.4891	24.7422	252.346	245.137	24.8053	23.73	159.499	140.103
WBGene00000720	col-147	protein_coding	V	9632029	9633338	1373.01	1417.73	1477.95	1579.77	931.818	974.856	405.815	385.999
WBGene00000722	col-149	protein_coding	V	10291701	10292869	183.743	91.5463	1184.96	1104.02	53.9247	97.8062	394.71	420.31
WBGene00000723	col-150	protein_coding	V	10293563	10294649	13.0212	27.2165	53.9223	65.3698	11.8634	28.8609	53.5029	77.1998
WBGene00000724	col-151	protein_coding	V	10393531	10395223	1.4468	1.23711	2.65627	7.26332	0	2.56541	0	2.85925
WBGene00000725	col-152	protein_coding	V	10560921	10562252	1.4468	1.23711	2.12501	0	1.07849	0.962028	3.02847	2.85925
WBGene00000726	col-153	protein_coding	V	10949811	10951821	54.9782	39.5876	86.0631	88.9756	47.4537	56.439	18.1708	20.0148
WBGene00000727	col-154	protein_coding	V	11385360	11386529	88.2545	75.4639	673.364	648.251	48.5322	65.4179	82.7781	62.9036
WBGene00000728	col-155	protein_coding	V	11388852	11389876	163.488	157.113	391.003	381.324	103.535	158.414	227.135	280.207
WBGene00000729	col-156	protein_coding	V	11449219	11450357	5.78718	3.71134	308.924	286.901	40.9827	11.5443	51.484	40.0296
WBGene00000730	col-157	protein_coding	V	11484042	11485039	8.68077	13.6082	510.004	512.064	21.5699	23.4094	75.7117	77.1998
WBGene00000731	col-158	protein_coding	V	11829582	11831219	60.7654	19.7938	87.6569	67.1857	9.70644	32.3883	14.1329	14.2963
WBGene00000732	col-159	protein_coding	V	13198231	13202177	121.531	190.515	904.194	913.362	203.835	239.224	2734.71	2556.17
WBGene00000733	col-160	protein_coding	V	13200982	13202189	4113.24	4110.92	3211.69	3128.67	2453.57	3797.13	6355.75	6564.85
WBGene00000734	col-161	protein_coding	V	13317029	13318011	14.468	17.3196	587.832	579.249	60.3956	18.9199	376.54	391.718
WBGene00000735	col-162	protein_coding	V	13441961	13443419	5.78718	6.18556	289.799	332.297	34.5118	16.0338	219.059	211.585
WBGene00000736	col-163	protein_coding	V	20600095	20602540	1.4468	7.42267	4.25003	3.63166	0	1.60338	1.00949	5.71851
WBGene00000737	col-164	protein_coding	X	2093469	2094846	1.4468	0	3.45315	1.81583	1.07849	1.2827	0	0
WBGene00000738	col-165	protein_coding	X	4353618	4354852	745.1	2605.36	173.72	261.479	2369.45	3561.43	13.1234	14.2963
WBGene00000739	col-166	protein_coding	X	6280016	6280921	3718.26	3841.23	9093.74	9442.31	2371.61	2984.53	351.302	394.577
WBGene00000740	col-167	protein_coding	X	6323488	6324393	640.93	843.711	1812.11	1888.46	532.776	642.635	137.291	137.244
WBGene00000741	col-168	protein_coding	X	6326388	6327293	107.063	132.371	337.346	297.796	102.457	91.072	29.2752	42.8888
WBGene00000742	col-169	protein_coding	X	6329160	6330062	75.2334	136.082	761.818	713.621	89.5149	99.0889	17.1613	11.437
WBGene00000743	col-170	protein_coding	X	6331709	6332611	44.8507	51.9587	342.127	348.639	39.9042	50.3462	18.1708	37.1703
WBGene00000745	col-172	protein_coding	X	6672819	6674423	31.8295	59.3814	96.6882	112.581	52.8462	73.1142	0	2.85925
WBGene00000746	col-173	protein_coding	X	6875169	6877536	11.5744	9.8969	240.658	256.032	5.39247	11.865	11.1044	5.71851
WBGene00000747	col-174	protein_coding	X	7546809	7548365	13.0212	25.9794	62.4223	56.2907	51.7677	46.498	4.03796	0
WBGene00000748	col-175	protein_coding	X	9233638	9234618	5.78718	11.134	20.4533	9.07914	19.4129	21.806	94.892	122.948
WBGene00000749	col-176	protein_coding	X	10077597	10078728	30.3827	11.134	151.673	116.213	24.8053	22.1267	13.1234	11.437
WBGene00000750	col-177	protein_coding	X	10999663	11001850	36.1699	48.2474	27.6252	21.7899	47.4537	41.6879	0	0
WBGene00000751	col-178	protein_coding	X	11199455	11200467	3175.72	2863.92	1087.48	1076.79	2589.46	3724.65	6431.46	6547.69
WBGene00000752	col-179	protein_coding	X	11201465	11202485	318.295	347.629	188.595	179.767	318.155	568.238	1327.48	1375.3
WBGene00000753	col-180	protein_coding	X	11711378	11712280	43.4039	102.68	1269.17	1281.98	108.928	106.785	200.888	228.74
WBGene00000754	col-181	protein_coding	X	12104930	12106102	5246.08	4682.47	2678.32	2703.77	3549.32	5728.56	11001.4	10885.2
WBGene00000755	col-182	pseudogene	X	12636153	12637056	26.0423	30.9278	71.9849	61.7382	30.1978	36.2364	3.02847	0
WBGene00000756	col-183	protein_coding	X	13466643	13467764	4.34039	0	34.0002	34.5008	0	1.2827	0	0
WBGene00000757	col-184	protein_coding	X	13469455	13470409	2257	2268.86	1342.74	1314.66	2393.18	2664.5	5452.25	5658.46
WBGene00000758	col-185	protein_coding	X	13510035	13511097	1.4468	0	21.2501	32.6849	0	2.56541	0	0
WBGene00000759	col-186	protein_coding	X	15951494	15954789	26.0423	30.9278	59.5004	43.5799	26.9623	31.4263	9.0854	8.57776
WBGene00000760	col-187	protein_coding	X	16072895	16074923	1.4468	4.94845	6.64067	12.7108	9.70644	5.45149	1.00949	2.85925
WBGene00000761	coq-1	protein_coding	I	5412841	5415629	513.612	446.598	603.77	499.353	390.414	475.242	601.656	634.754
WBGene00000762	coq-2	protein_coding	III	6935967	6939457	271.998	237.526	225.517	172.504	262.074	235.056	277.61	234.459
WBGene00000763	coq-3	protein_coding	IV	14793104	14796324	227.147	264.742	254.471	250.584	238.347	218.701	278.619	268.77
WBGene00000764	coq-4	protein_coding	I	3869214	3870114	128.765	100.206	88.985	112.581	128.341	107.747	151.423	128.666
WBGene00000765	coq-5	protein_coding	III	7857315	7858457	415.23	342.68	462.988	432.167	366.688	318.111	551.181	551.836
WBGene00000766	coq-6	protein_coding	V	9336762	9338858	366.039	397.113	401.628	377.692	307.371	310.094	439.128	443.184
WBGene00000767	coq-8	protein_coding	III	4863427	4866948	815.993	685.36	1152.02	1200.26	502.578	661.555	1147.79	1212.32
WBGene00000768	cor-1	protein_coding	III	10249111	10254709	258.976	409.484	361.784	315.954	281.487	363.647	88.8351	88.6369
WBGene00000770	cpb-1	protein_coding	III	9322310	9324913	494.804	426.804	613.067	610.119	346.196	493.521	1038.76	1055.06
WBGene00000771	cpb-2	protein_coding	II	6192784	6195170	4.34039	0	7.96881	7.26332	9.70644	15.7131	23.2183	22.874
WBGene00000772	cpb-3	protein_coding	I	5788634	5791752	1590.03	1291.55	1557.1	1523.48	1106.53	1209.27	3054.72	2956.47
WBGene00000773	cpf-1	protein_coding	II	8600449	8602440	558.463	484.948	561.27	591.96	628.761	453.757	882.294	934.976
WBGene00000774	cpf-2	protein_coding	III	13266932	13268883	435.485	457.732	545.863	493.905	456.203	415.917	800.525	709.095
WBGene00000775	cpin-1	protein_coding	IV	9450675	9453409	73.7866	72.9896	57.9067	52.659	88.4364	62.2112	43.408	40.0296
WBGene00000776	cpl-1	protein_coding	V	16592572	16595346	8245.29	7691.13	7642.35	7944.25	9022.67	8793.58	12189.6	13258.4
WBGene00000777	cpn-1	protein_coding	I	8636123	8637943	1448.24	1269.28	1371.17	1347.35	1278.01	1220.49	2431.86	2510.42
WBGene00000778	cpn-2	protein_coding	II	337782	339250	33.2763	175.67	99.6101	81.7123	94.9074	105.823	29.2752	17.1555
WBGene00000779	cpn-3	protein_coding	I	3987940	3988699	2325	2147.63	1731.09	1726.85	1633.92	2140.51	1838.28	1829.92
WBGene00000780	cpn-4	protein_coding	I	10924240	10925750	214.126	195.464	248.892	205.189	130.498	216.456	131.234	131.526
WBGene00000781	cpr-1	protein_coding	V	11975551	11976756	9486.64	13905.1	3438.01	3337.49	11258.4	12900.5	1949.32	1895.69
WBGene00000782	cpr-2	protein_coding	V	16532936	16534100	85.3609	55.6701	30.0158	34.5008	40.9827	28.2195	0	0
WBGene00000783	cpr-3	protein_coding	V	15296834	15298700	167.828	223.917	204.001	201.557	213.542	175.41	101.958	94.3554
WBGene00000784	cpr-4	protein_coding	V	6614674	6615851	5183.87	6094.02	1631.21	1695.98	9187.68	6406.15	658.187	677.643
WBGene00000785	cpr-5	protein_coding	V	1132598	1134036	2806.78	4023.09	4389.48	4407.02	3041.35	2829.33	2114.88	2181.61
WBGene00000786	cpr-6	protein_coding	X	6607207	6609045	6196.63	5495.25	7474.47	7472.14	6371.74	6411.6	9351.91	9884.44
WBGene00000787	cps-6	protein_coding	I	4446586	4448461	439.826	347.629	435.628	426.72	335.411	359.799	451.242	448.903
WBGene00000788	cpz-1	protein_coding	I	2686640	2689429	2792.32	2461.85	3569.49	3733.34	1872.26	2494.22	3958.21	4094.45
WBGene00000789	cpz-2	protein_coding	V	13381189	13383077	1919.9	1592.16	1348.59	1385.48	1334.1	1684.83	441.147	491.792
WBGene00000792	crb-1	protein_coding	X	17402532	17414014	173.615	481.237	348.768	348.639	264.231	332.22	72.6832	85.7776
WBGene00000793	crh-1	protein_coding	III	11657767	11693981	1190.71	1172.78	1073.4	1116.73	939.367	1075.23	955.987	894.946
WBGene00000794	crn-1	protein_coding	I	3481997	3484500	830.461	660.618	812.021	853.44	674.058	584.272	1368.87	1455.36
WBGene00000795	crn-2	protein_coding	V	5594615	5595842	173.615	152.165	171.329	177.951	166.088	136.929	196.85	142.963
WBGene00000796	crn-3	protein_coding	II	10588042	10592652	1202.29	1002.06	1248.98	1212.97	799.163	946.957	1858.47	1807.05
WBGene00000797	crn-4	protein_coding	X	2255848	2258101	102.722	91.5463	122.188	127.108	125.105	73.4348	166.566	200.148
WBGene00000798	crn-5	protein_coding	II	10592752	10593591	198.211	200.412	197.095	188.846	246.975	157.452	259.439	237.318
WBGene00000799	crn-6	protein_coding	III	9367271	9370381	107.063	149.691	126.97	107.134	161.774	116.085	56.5314	54.3258
WBGene00000800	cars-1	protein_coding	I	2623099	2628112	1889.51	1776.49	2416.94	2389.63	1692.16	1690.93	2712.5	2593.34
WBGene00000801	cars-2	pseudogene	I	2629685	2632320	85.3609	84.1236	112.095	105.318	75.4945	64.7766	76.7212	88.6369
WBGene00000802	crt-1	protein_coding	V	6098992	6100542	11373.3	12394.6	17709.1	17958.5	10382.7	9931.66	9866.75	9958.78
WBGene00000803	csb-1	protein_coding	X	15861294	15865918	214.126	207.835	284.752	305.059	189.815	199.461	407.834	354.547
WBGene00000804	csc-1	protein_coding	II	13596955	13597947	429.698	451.546	563.66	613.75	689.157	434.516	910.559	1100.81
WBGene00000812	csk-1	protein_coding	I	71425	81156	818.886	994.638	873.115	893.388	701.02	825.42	1183.12	1206.61
WBGene00000813	csn-1	protein_coding	V	17861368	17870651	755.227	645.773	729.411	746.306	857.402	633.335	981.224	995.02
WBGene00000814	csn-2	protein_coding	I	6022660	6026877	982.374	759.587	660.083	677.304	1063.39	766.737	1059.96	1158
WBGene00000815	csn-3	protein_coding	IV	194742	202586	703.143	570.309	646.27	571.986	840.146	573.69	959.015	883.509
WBGene00000816	csn-4	protein_coding	IV	1077463	1087013	562.803	557.938	617.051	651.883	663.273	517.892	998.385	989.302
WBGene00000817	csn-5	protein_coding	IV	5649533	5651079	617.782	531.958	554.895	513.88	634.154	498.972	837.876	846.339
WBGene00000818	csn-6	protein_coding	IV	13300824	13303711	672.76	655.67	698.864	657.33	507.97	562.466	951.949	923.539
WBGene00000819	csp-1	protein_coding	II	13601204	13605057	23.1487	12.3711	18.3283	14.5266	19.4129	15.7131	23.2183	34.311
WBGene00000820	csp-2	protein_coding	IV	6307739	6315719	15.9148	22.268	17.797	18.1583	15.0989	15.3925	19.1803	11.437
WBGene00000821	csp-3	protein_coding	I	11888501	11890558	0	6.18556	2.39064	0	1.07849	0.962028	2.01898	0
WBGene00000822	csq-1	protein_coding	X	14684877	14688322	2265.68	1986.8	1771.47	1677.83	1583.23	1773.66	939.835	889.228
WBGene00000829	ctb-1	protein_coding	MtDNA	4504	5621	13488.5	11552.2	16157.6	15699.7	15636	12249.8	16291.1	14230.5
WBGene00000830	ctl-1	protein_coding	II	14303568	14306260	47.7443	47.0103	73.0474	63.554	70.102	72.7935	32.3037	14.2963
WBGene00000831	ctl-2	protein_coding	II	14299556	14302027	844.929	1125.77	767.662	764.464	1123.79	1227.55	438.118	488.932
WBGene00000832	ctn-1	protein_coding	I	2606741	2617360	591.739	862.267	710.817	662.778	643.86	694.264	159.499	174.414
WBGene00000833	cts-1	protein_coding	III	10214771	10216635	7621.72	7479.58	8792.78	8784.98	5332.07	8096.43	7655.97	7760.01
WBGene00000834	cua-1	protein_coding	III	13439730	13455307	1232.67	1203.71	1556.04	1599.75	990.057	1249.35	2105.79	1967.17
WBGene00000835	cuc-1	protein_coding	III	7860466	7860985	231.487	222.68	297.768	314.138	334.333	245.959	332.122	340.251
WBGene00000836	cul-1	protein_coding	III	10471237	10475129	1303.56	1134.43	1440.23	1372.77	1314.68	1072.34	1931.15	1867.09
WBGene00000837	cul-2	protein_coding	III	13687269	13692683	2129.68	2192.16	2298.73	2237.1	1966.09	2010.32	3368.67	3153.76
WBGene00000838	cul-3	protein_coding	V	177417	185172	1999.47	1954.64	2319.45	2353.31	1866.87	1857.68	3532.2	3382.5
WBGene00000839	cul-4	protein_coding	II	7302101	7305758	833.354	763.298	755.974	829.834	678.372	735.952	1225.52	1200.89
WBGene00000840	cul-5	protein_coding	V	10179535	10183154	826.12	728.659	818.662	813.491	710.727	724.728	1133.66	1126.55
WBGene00000841	cul-6	protein_coding	IV	12586485	12590451	47.7443	23.5051	43.5628	41.7641	45.2967	40.0845	24.2277	31.4518
WBGene00000843	cup-2	protein_coding	I	10398990	10400177	902.8	763.298	865.147	828.018	745.239	756.475	1144.76	1137.98
WBGene00000845	cup-4	protein_coding	III	7866489	7868737	75.2334	96.4948	62.9536	32.6849	80.887	83.0551	27.2562	28.5925
WBGene00000846	cup-5	protein_coding	III	7584181	7591581	732.079	601.237	666.192	691.831	584.543	623.715	1157.88	1117.97
WBGene00000851	cut-1	protein_coding	II	11269122	11271660	15.9148	1.23711	35.8596	36.3166	0	9.94096	1.00949	0
WBGene00000853	cut-6	protein_coding	III	10911460	10916665	39.0635	263.505	43.5628	38.1324	173.637	261.03	2.01898	5.71851
WBGene00000854	cux-7	protein_coding	III	7518628	7520845	499.144	445.36	504.425	477.563	385.022	407.9	712.7	686.221
WBGene00000857	cwn-1	protein_coding	II	130983	133598	124.424	257.319	145.564	143.45	193.05	183.106	38.3606	68.6221
WBGene00000858	cwn-2	protein_coding	IV	10067816	10070251	104.169	169.484	76.7662	74.449	153.146	153.604	10.0949	31.4518
WBGene00000859	cwp-1	protein_coding	V	4840617	4841279	0	1.23711	1.85939	0	1.07849	3.20676	1.00949	0
WBGene00000860	cwp-2	protein_coding	V	4841935	4842644	0	0	0.265627	3.63166	0	2.88609	0	0
WBGene00000862	cwp-4	protein_coding	V	5053635	5056474	56.425	45.7732	23.9064	18.1583	25.8838	26.9368	2.01898	2.85925
WBGene00000863	cya-1	protein_coding	III	9106699	9109272	666.973	648.247	630.333	766.28	677.294	616.66	1218.45	1289.52
WBGene00000864	cya-2	protein_coding	II	2022673	2023614	8.68077	4.94845	4.51566	5.44749	9.70644	5.45149	12.1139	11.437
WBGene00000865	cyb-1	protein_coding	IV	10735216	10737177	2361.17	2020.2	2703.28	2845.4	2084.73	2053.29	4790.03	4720.63
WBGene00000866	cyb-2.1	protein_coding	IV	10985985	10987426	881.098	675.463	723.036	682.752	809.948	694.264	1547.55	1549.72
WBGene00000867	cyb-2.2	protein_coding	I	4114861	4116370	1349.86	1175.26	1353.9	1370.95	1372.92	1145.78	2654.96	2584.77
WBGene00000868	cyb-3	protein_coding	V	15395696	15397353	3865.84	3722.47	5031.77	4948.13	3997.97	3430.59	8592.77	8540.59
WBGene00000869	cyc-1	protein_coding	I	8022674	8024422	3256.74	2992.58	3874.7	3816.87	3017.62	2884.48	3465.58	3405.37
WBGene00000870	cyd-1	protein_coding	II	12980591	12993117	188.083	263.505	278.643	281.453	183.344	197.857	104.987	88.6369
WBGene00000871	cye-1	protein_coding	I	6780799	6784397	1264.5	992.164	1192.13	1178.47	925.347	1029.05	2275.39	2221.64
WBGene00000872	cyk-1	protein_coding	III	7023642	7029205	979.481	1080	881.084	902.467	784.064	1039.31	1401.17	1218.04
WBGene00000874	cyk-3	protein_coding	III	6020159	6024985	1128.5	1021.85	1191.6	1193	944.76	902.383	1421.36	1415.33
WBGene00000875	cyk-4	protein_coding	III	13768648	13771224	1688.41	1478.35	2019.83	2155.39	1306.06	1413.22	3406.02	3534.04
WBGene00000876	cyl-1	protein_coding	V	11991011	11993723	836.248	801.649	761.818	749.937	588.857	675.665	1027.66	1083.66
WBGene00000877	cyn-1	protein_coding	V	14356076	14356822	840.588	728.659	924.116	991.443	924.269	653.859	1088.23	1086.52
WBGene00000878	cyn-2	protein_coding	III	13692668	13693811	21.7019	24.7422	23.1095	16.3425	43.1397	47.1394	68.6453	77.1998
WBGene00000879	cyn-3	protein_coding	V	15189927	15190926	1475.73	1465.98	2000.7	1970.17	1629.6	1351.01	1955.38	2141.58
WBGene00000880	cyn-4	protein_coding	II	10870779	10872611	606.207	477.525	596.067	591.96	536.011	519.495	901.474	986.442
WBGene00000881	cyn-5	protein_coding	I	15040474	15041274	2599.89	3033.4	3842.29	3882.24	2866.63	2754.61	2712.5	2856.39
WBGene00000882	cyn-6	protein_coding	III	773414	774159	125.871	233.814	434.566	484.826	234.033	197.216	104.987	80.0591
WBGene00000883	cyn-7	protein_coding	V	15186582	15187378	7858.99	7566.18	10379.4	10203.1	7493.37	6443.67	12883.1	13229.8
WBGene00000884	cyn-8	protein_coding	X	8911293	8914261	260.423	264.742	343.456	319.586	279.33	206.515	280.638	297.362
WBGene00000885	cyn-9	protein_coding	III	3697821	3699640	295.146	236.288	188.861	167.056	246.975	211.646	454.27	494.651
WBGene00000886	cyn-10	protein_coding	II	6912540	6913365	285.019	227.629	204.798	217.899	296.586	217.418	397.739	320.236
WBGene00000887	cyn-11	protein_coding	II	8715131	8716281	309.614	238.763	271.205	243.321	362.374	244.355	445.185	431.747
WBGene00000888	cyn-12	protein_coding	IV	7132132	7133217	277.785	280.825	219.939	199.741	337.568	247.883	362.407	406.014
WBGene00000889	cyn-13	protein_coding	IV	17111081	17116657	506.378	560.412	598.989	633.724	689.157	447.664	765.193	866.354
WBGene00000890	sig-7	protein_coding	I	8646451	8651671	449.953	384.742	367.096	314.138	464.831	375.512	666.263	631.895
WBGene00000891	cyn-15	protein_coding	I	13566251	13572047	597.527	560.412	643.614	744.49	572.68	508.592	899.455	883.509
WBGene00000892	cyn-16	protein_coding	II	12028128	12036742	418.124	435.464	371.346	397.667	331.097	365.25	562.286	657.628
WBGene00000893	cyn-17	protein_coding	V	5799673	5805666	37.6167	215.258	304.94	246.953	127.262	241.469	2.01898	2.85925
WBGene00000894	dab-1	protein_coding	II	8222386	8229153	2714.19	2649.89	3006.1	2921.67	2460.04	2732.8	4625.48	4514.76
WBGene00000895	dac-1	protein_coding	III	816145	821730	40.5103	34.6391	54.1879	45.3957	28.0408	37.1984	24.2277	14.2963
WBGene00000896	dad-1	protein_coding	I	6553481	6554290	623.569	600	592.348	546.565	691.314	611.529	821.724	749.124
WBGene00000897	daf-1	protein_coding	IV	132416	138081	491.91	555.463	577.207	553.828	448.653	498.651	462.346	408.873
WBGene00000898	daf-2	protein_coding	III	2994514	3040846	4560.3	4623.09	3644.93	3617.13	2744.76	4488.5	4126.79	4331.77
WBGene00000899	daf-3	protein_coding	X	817922	825475	571.484	713.814	377.19	437.615	444.339	558.939	251.363	151.54
WBGene00000900	daf-4	protein_coding	III	5625135	5632323	827.567	1049.07	760.755	760.832	610.427	748.779	488.593	500.369
WBGene00000901	daf-5	protein_coding	II	14033216	14052304	1022.88	1082.47	922.522	985.995	559.738	762.568	379.568	397.436
WBGene00000902	daf-6	protein_coding	X	14888488	14894326	30.3827	113.814	150.345	145.266	78.73	134.043	13.1234	5.71851
WBGene00000903	daf-7	protein_coding	III	811844	813773	146.126	134.845	150.345	138.003	64.7096	78.5657	22.2088	31.4518
WBGene00000904	daf-8	protein_coding	I	8584424	8587507	269.104	274.639	170.798	174.32	175.794	231.208	112.053	105.792
WBGene00000905	daf-9	protein_coding	X	6196927	6200823	11.5744	17.3196	79.4224	108.95	5.39247	11.5443	16.1518	5.71851
WBGene00000906	daf-10	protein_coding	IV	9136933	9146211	46.2975	74.2267	33.2034	27.2374	51.7677	84.3378	6.05694	11.437
WBGene00000907	daf-11	protein_coding	V	11718102	11726071	107.063	113.814	48.0785	43.5799	88.4364	101.013	1.00949	5.71851
WBGene00000908	daf-12	protein_coding	X	10635908	10666875	587.399	593.814	1225.87	1300.13	283.644	560.542	210.983	177.274
WBGene00000910	daf-14	protein_coding	IV	10250627	10255852	241.615	225.154	155.657	148.898	252.367	205.553	58.5504	60.0443
WBGene00000911	daf-15	protein_coding	IV	9386208	9394979	2733	2544.74	2683.63	2689.24	1754.71	2443.87	3881.49	3868.57
WBGene00000912	daf-16	protein_coding	I	10750498	10776703	2734.44	2708.04	2100.84	2215.31	1979.03	2516.67	2152.23	2233.08
WBGene00000913	daf-18	protein_coding	IV	420011	425177	4291.2	3889.48	4836	4933.61	3620.5	3559.83	9449.83	8929.45
WBGene00000914	daf-19	protein_coding	II	10157520	10169346	554.123	741.03	534.972	477.563	455.124	648.407	306.885	325.955
WBGene00000915	hsp-90	protein_coding	V	14684918	14688545	25700.9	22432.6	33376.8	33004.5	20321	21653.3	34123.8	36266.8
WBGene00000917	daf-25	protein_coding	I	332604	337845	348.678	367.422	343.19	345.008	296.586	283.478	452.251	440.325
WBGene00000920	daf-28	protein_coding	V	19815133	19816454	44.8507	42.0618	109.97	110.766	22.6484	31.4263	7.06643	8.57776
WBGene00000923	daf-31	protein_coding	IV	8290273	8291496	593.186	587.628	612.004	633.724	601.799	528.154	907.531	986.442
WBGene00000928	dao-2	protein_coding	II	4562950	4563461	221.36	672.989	1351.24	1283.79	309.528	360.44	8.07592	17.1555
WBGene00000929	dao-3	protein_coding	X	8084210	8086550	235.828	279.587	404.55	392.219	220.013	296.625	258.429	205.866
WBGene00000930	dao-4	protein_coding	X	10075288	10076357	0	3.71134	5.84379	9.07914	3.23548	3.20676	2.01898	2.85925
WBGene00000931	dao-5	protein_coding	I	10187546	10190896	3330.52	3143.5	4253.48	4318.04	1838.83	2624.41	4698.16	4709.19
WBGene00000932	dao-6	protein_coding	III	9735263	9736201	14.468	7.42267	26.0314	21.7899	11.8634	9.94096	3.02847	2.85925
WBGene00000933	dap-3	protein_coding	II	10581133	10582512	538.208	476.288	719.052	677.304	456.203	442.854	658.187	617.599
WBGene00000934	dat-1	protein_coding	III	9242975	9246802	70.893	96.4948	54.4535	52.659	58.2386	82.7344	3.02847	2.85925
WBGene00000935	daz-1	protein_coding	II	5456305	5458609	2228.07	2006.6	2364.08	2393.26	1500.18	1928.87	4742.58	4489.03
WBGene00000936	dbl-1	protein_coding	V	6758135	6760418	157.701	149.691	189.392	210.636	112.163	141.098	54.5124	42.8888
WBGene00000937	dbr-1	protein_coding	I	6490716	6492727	418.124	340.206	414.644	414.009	351.589	348.896	628.912	571.851
WBGene00000938	dcp-66	protein_coding	I	7536104	7542159	1237.01	1343.5	1097.84	1114.92	1103.3	1219.21	1339.59	1240.92
WBGene00000939	dcr-1	protein_coding	III	8071967	8080281	1977.77	1651.55	2132.72	2066.41	1471.06	1569.39	2888.15	2879.27
WBGene00000940	dcs-1	protein_coding	V	20087848	20090743	383.401	330.309	389.409	401.298	337.568	313.942	607.713	574.71
WBGene00000941	ddp-1	protein_coding	III	1859888	1860381	309.614	320.412	367.096	383.14	473.458	308.17	486.574	497.51
WBGene00000942	deb-1	protein_coding	IV	7085215	7094266	4039.45	4698.55	3418.35	3391.97	2587.3	3754.16	718.756	703.376
WBGene00000950	deg-1	protein_coding	X	7753070	7774817	44.8507	89.0721	65.3442	69.0015	55.0031	92.3547	19.1803	14.2963
WBGene00000951	deg-3	protein_coding	V	11412870	11415159	69.4462	50.7216	68.2661	52.659	35.5903	50.6668	8.07592	17.1555
WBGene00000952	del-1	protein_coding	X	14268081	14277082	18.8083	30.9278	30.5471	23.6058	15.0989	33.0296	4.03796	2.85925
WBGene00000953	del-2	protein_coding	IV	9636905	9642025	39.0635	54.4329	28.4221	41.7641	31.2763	62.8525	2.01898	2.85925
WBGene00000955	des-2	protein_coding	V	11415272	11421705	91.1481	68.0412	86.86	78.0806	59.3171	80.169	10.0949	22.874
WBGene00000958	dgk-1	protein_coding	X	983903	991456	554.123	712.577	457.941	404.93	432.476	519.175	28.2657	31.4518
WBGene00000959	dgk-2	protein_coding	X	4494876	4504388	452.847	606.185	505.222	512.064	605.035	540.339	157.48	142.963
WBGene00000960	dgk-3	protein_coding	III	9163068	9168196	36.1699	56.9072	24.172	27.2374	38.8258	59.6458	2.01898	0
WBGene00000961	dgn-1	protein_coding	X	10920515	10928998	554.123	893.195	683.192	682.752	537.09	750.703	332.122	291.644
WBGene00000962	dhc-1	protein_coding	I	4386785	4401907	11397.9	10353.4	15000.2	14846.2	6533.51	9998.36	18125.4	18479.4
WBGene00000963	dhp-1	protein_coding	I	7238993	7243967	447.06	329.072	261.377	306.875	342.961	326.769	110.034	88.6369
WBGene00000964	dhp-2	protein_coding	IV	9978122	9980775	266.21	268.453	205.595	217.899	235.111	190.482	38.3606	45.7481
WBGene00000965	dhs-1	protein_coding	I	5278803	5281519	405.103	424.33	391.8	346.823	543.561	359.799	632.95	634.754
WBGene00000966	dhs-2	protein_coding	I	5354181	5357029	118.637	111.34	104.391	96.2389	113.242	118.33	77.7307	57.1851
WBGene00000967	dhs-3	protein_coding	I	8212362	8218324	455.741	400.824	597.395	561.091	423.848	504.744	563.295	546.117
WBGene00000968	dhs-4	protein_coding	I	9647603	9649238	53.5314	32.1649	39.0471	47.2116	38.8258	46.498	13.1234	8.57776
WBGene00000969	dhs-5	protein_coding	II	5453847	5455977	127.318	176.907	215.158	216.084	154.225	137.57	35.3321	34.311
WBGene00000970	dhs-6	protein_coding	II	5617128	5619319	782.716	873.401	692.489	657.33	919.955	651.935	840.905	826.324
WBGene00000971	dhs-7	protein_coding	II	7206990	7208460	20.2551	29.6907	20.1876	23.6058	43.1397	28.8609	27.2562	31.4518
WBGene00000972	dhs-8	protein_coding	II	14498026	14499755	10.1276	14.8453	28.4221	27.2374	23.7268	17.6372	11.1044	8.57776
WBGene00000973	dhs-9	protein_coding	III	5364512	5368045	250.296	244.948	328.846	312.323	211.385	220.305	177.67	194.429
WBGene00000974	dhs-11	protein_coding	III	10640836	10642865	153.36	143.505	142.376	152.53	227.562	146.549	263.477	311.659
WBGene00000975	dhs-12	protein_coding	IV	10142455	10146225	473.102	409.484	421.284	408.562	488.557	448.947	546.134	566.132
WBGene00000976	dhs-13	protein_coding	V	1765311	1771734	768.248	783.092	1072.34	1040.47	748.474	747.175	1184.13	1246.63
WBGene00000977	dhs-14	protein_coding	V	2763981	2765200	153.36	139.794	154.064	132.556	143.44	131.798	157.48	148.681
WBGene00000978	dhs-15	protein_coding	V	2768361	2769854	46.2975	27.2165	23.1095	19.9741	20.4914	22.768	1.00949	8.57776
WBGene00000979	dhs-16	protein_coding	V	5983745	5985509	13.0212	40.8247	36.3909	54.4749	24.8053	27.5781	5.04745	2.85925
WBGene00000980	dhs-17	protein_coding	V	6026329	6034814	221.36	169.484	126.97	108.95	160.695	150.397	172.623	125.807
WBGene00000981	dhs-18	protein_coding	V	11045705	11046833	412.337	419.381	248.892	250.584	750.631	386.415	127.196	137.244
WBGene00000982	dhs-19	protein_coding	V	11489048	11490482	231.487	228.866	183.017	185.215	237.268	177.334	173.632	180.133
WBGene00000983	dhs-20	protein_coding	V	11602294	11604563	125.871	170.722	85.0006	76.2648	246.975	142.06	40.3796	28.5925
WBGene00000984	dhs-21	protein_coding	V	12731767	12733645	180.849	210.309	107.313	92.6073	311.684	220.946	100.949	120.089
WBGene00000985	dhs-22	protein_coding	V	14420071	14421440	966.459	905.566	936.6	949.679	1055.84	847.226	1386.03	1403.89
WBGene00000986	dhs-23	protein_coding	V	15381219	15382271	11.5744	21.0309	7.17193	9.07914	10.7849	10.2616	3.02847	11.437
WBGene00000987	dhs-24	protein_coding	V	19934767	19946629	493.357	483.711	661.411	619.198	548.953	433.554	711.69	703.376
WBGene00000988	dhs-25	protein_coding	X	1486532	1489326	613.441	617.319	1338.49	1374.58	255.603	599.985	2282.46	2519
WBGene00000989	dhs-26	protein_coding	X	3360722	3362493	11.5744	4.94845	12.4845	16.3425	5.39247	3.84811	11.1044	17.1555
WBGene00000990	dhs-27	protein_coding	X	3412876	3414710	76.6802	128.66	151.939	154.345	98.1429	86.9032	45.427	40.0296
WBGene00000991	dhs-28	protein_coding	X	6818438	6820080	1401.94	1504.33	1816.09	1804.93	1735.3	1457.47	948.92	992.161
WBGene00000992	dhs-29	protein_coding	X	7661891	7664919	81.0205	137.319	157.517	157.977	85.201	106.785	32.3037	37.1703
WBGene00000993	dhs-30	protein_coding	X	17230725	17235838	269.104	231.34	213.83	246.953	292.272	260.71	208.964	268.77
WBGene00000994	ints-6	protein_coding	IV	8691745	8696564	510.719	431.752	483.175	433.983	437.868	435.799	810.62	826.324
WBGene00000995	die-1	protein_coding	II	10061302	10067917	559.91	801.649	739.771	755.385	730.14	732.745	598.627	589.006
WBGene00000996	dif-1	protein_coding	IV	7551560	7553008	682.887	659.381	797.412	788.07	758.181	589.403	922.673	960.709
WBGene00000998	dig-1	protein_coding	III	6746308	6794764	15227.5	18014.8	16482.7	16424.2	10099	17371.3	2657.99	2604.78
WBGene00001000	dim-1	protein_coding	X	8050466	8058220	2456.66	3263.5	3496.18	3275.76	2176.4	2861.71	1257.82	1260.93
WBGene00001001	dis-3	protein_coding	IV	10097202	10106523	1177.69	1055.26	1247.65	1243.84	922.112	891.48	1729.26	1481.09
WBGene00001002	div-1	protein_coding	III	10245056	10248559	565.697	528.247	638.567	690.015	593.171	488.71	1048.86	926.398
WBGene00001005	dlc-1	protein_coding	III	6462963	6463779	1847.56	1774.02	1877.98	1926.59	2464.36	1877.88	2470.22	2336.01
WBGene00001006	dlg-1	protein_coding	X	5479700	5484941	1843.22	3188.04	1758.45	1852.15	1996.29	2489.09	489.602	514.666
WBGene00001007	dli-1	protein_coding	IV	13096982	13098792	733.525	623.505	997.694	1053.18	615.82	649.369	1159.9	1272.37
WBGene00001008	dlk-1	protein_coding	I	12565800	12572801	1038.8	1092.37	1046.04	1087.68	797.006	903.024	382.596	391.718
WBGene00001016	dna-2	protein_coding	II	11778430	11782396	1046.03	908.041	1101.55	1051.36	731.218	844.982	2012.92	1821.34
WBGene00001017	dnc-1	protein_coding	IV	10926720	10933203	1688.41	1647.83	2015.05	1946.57	1348.12	1553.68	2441.95	2513.28
WBGene00001018	dnc-2	protein_coding	III	5924394	5925756	562.803	466.391	522.754	579.249	671.901	428.744	760.146	757.702
WBGene00001019	dnj-1	protein_coding	IV	11299036	11304788	622.122	642.061	602.442	586.513	567.287	618.905	761.155	766.28
WBGene00001020	dnj-2	protein_coding	IV	11312476	11313980	354.465	247.422	397.643	421.272	337.568	280.271	471.432	488.932
WBGene00001021	dnj-3	protein_coding	V	15068678	15069507	76.6802	63.0927	58.9692	50.8432	99.2214	69.5867	104.987	91.4961
WBGene00001022	dnj-4	protein_coding	I	5282083	5283944	154.807	116.289	131.751	161.609	171.48	144.304	245.306	191.57
WBGene00001023	dnj-5	protein_coding	II	6853461	6858301	3337.76	3018.55	3642.01	3553.58	2384.55	2863.64	5763.18	5638.45
WBGene00001025	dnj-7	protein_coding	X	7194564	7198291	432.592	481.237	670.442	684.568	446.496	466.904	392.691	420.31
WBGene00001026	dnj-8	protein_coding	II	6594382	6598080	956.332	1007.01	901.803	871.598	849.853	926.433	1283.06	1298.1
WBGene00001027	dnj-9	protein_coding	II	4852056	4857820	695.909	647.01	840.975	838.913	663.273	575.293	1009.49	1066.5
WBGene00001028	dnj-10	protein_coding	III	8631165	8633565	496.251	423.092	558.879	568.354	438.947	433.875	675.348	674.784
WBGene00001029	dnj-11	protein_coding	IV	6585871	6588186	1707.22	1517.94	1768.54	1815.83	1188.5	1331.77	2716.54	2736.31
WBGene00001030	dnj-12	protein_coding	I	14756904	14758790	2526.11	2331.96	2582.69	2585.74	2078.26	2202.72	2814.46	2859.25
WBGene00001031	dnj-13	protein_coding	II	11545701	11547360	2271.47	2095.67	2379.22	2387.82	2114.92	2283.86	2255.2	2267.39
WBGene00001032	dnj-14	protein_coding	X	4709741	4711748	260.423	269.691	277.049	266.927	225.405	243.073	194.831	263.051
WBGene00001033	dnj-15	protein_coding	IV	4176388	4178364	199.658	204.124	177.704	147.082	239.425	168.676	285.686	334.533
WBGene00001034	dnj-16	protein_coding	III	4191141	4193429	600.42	560.412	510.535	562.907	719.355	504.424	759.136	760.561
WBGene00001035	dnj-17	protein_coding	III	13390850	13393339	438.379	408.247	470.16	408.562	314.92	358.195	654.149	703.376
WBGene00001036	dnj-18	protein_coding	III	4698119	4699380	218.466	200.412	206.923	170.688	203.835	190.482	327.075	308.799
WBGene00001037	dnj-19	protein_coding	V	5503033	5504857	2267.13	2200.82	2645.91	2765.51	2049.14	2223.25	3040.58	3087.99
WBGene00001038	dnj-20	protein_coding	II	9617469	9624176	2455.21	2635.05	2482.02	2500.4	2312.29	3003.77	2163.34	2173.03
WBGene00001039	dnj-21	protein_coding	I	5676827	5677646	141.786	97.7319	130.157	123.476	174.716	108.389	147.385	151.54
WBGene00001040	dnj-22	protein_coding	V	8461113	8462120	452.847	345.154	321.408	317.77	400.121	339.596	608.722	603.303
WBGene00001041	dnj-23	protein_coding	II	9107382	9108600	506.378	394.639	440.409	408.562	534.933	417.2	685.443	792.013
WBGene00001042	dnj-24	protein_coding	III	5415583	5424083	222.807	289.484	336.018	321.402	224.327	315.225	138.3	111.511
WBGene00001043	dnj-25	protein_coding	V	20729948	20744346	810.205	816.494	922.256	924.257	615.82	785.015	1152.84	1178.01
WBGene00001044	dnj-26	protein_coding	IV	12251093	12252679	199.658	154.639	138.657	110.766	257.76	173.486	332.122	348.829
WBGene00001045	dnj-27	protein_coding	I	11877803	11887278	240.168	430.515	531.519	570.17	332.176	291.174	223.097	254.474
WBGene00001046	dnj-28	protein_coding	I	2996488	3001382	256.083	211.546	249.955	277.822	230.798	206.515	435.09	446.044
WBGene00001047	dnj-29	protein_coding	I	14104515	14113108	1510.45	1576.08	2441.64	2306.1	1431.16	1462.6	2164.35	2047.23
WBGene00001048	dnj-30	protein_coding	I	2718027	2721475	364.592	252.371	262.174	263.295	278.251	250.448	420.957	434.607
WBGene00001049	dog-1	protein_coding	I	15017283	15022990	603.314	591.34	732.333	691.831	556.502	500.255	1044.82	1069.36
WBGene00001050	dom-3	protein_coding	I	5003450	5004933	248.849	223.917	232.158	203.373	196.286	202.988	371.492	383.14
WBGene00001051	cks-1	protein_coding	IV	8513919	8514725	947.651	814.02	754.646	789.886	971.722	771.547	1357.76	1458.22
WBGene00001052	dop-1	protein_coding	X	4411301	4418851	114.297	84.1236	93.7663	90.7914	55.0031	69.9074	11.1044	14.2963
WBGene00001053	dop-2	protein_coding	V	9608556	9614940	134.552	120	95.36	101.686	86.2794	91.072	15.1423	17.1555
WBGene00001054	dpf-1	protein_coding	V	15471329	15476124	120.084	184.33	168.142	172.504	127.262	179.258	23.2183	20.0148
WBGene00001055	dpf-2	protein_coding	X	14831831	14838191	497.698	423.092	346.112	305.059	557.581	505.386	317.989	277.348
WBGene00001056	dpf-3	protein_coding	I	6838354	6843343	2338.02	2147.63	2483.35	2407.79	1858.24	1943.94	3668.48	3562.63
WBGene00001057	dpf-4	protein_coding	III	5859308	5861908	813.099	752.164	850.272	842.545	702.099	625.318	1165.96	1123.69
WBGene00001058	dpf-5	protein_coding	IV	4802702	4806586	1925.68	1707.22	2155.56	2037.36	1888.44	1584.14	3038.56	3099.43
WBGene00001059	dpf-6	protein_coding	III	8038241	8041329	199.658	194.227	416.769	444.878	154.225	183.106	61.5789	42.8888
WBGene00001060	dpf-7	protein_coding	IV	4799384	4802594	578.718	514.639	602.707	593.776	534.933	466.584	892.389	894.946
WBGene00001061	dpl-1	protein_coding	II	9169910	9172565	829.014	809.072	963.429	1022.31	722.59	700.357	1600.04	1646.93
WBGene00001063	dpy-1	protein_coding	III	2034988	2048007	120.084	504.742	732.864	717.252	256.681	527.192	15.1423	14.2963
WBGene00001064	dpy-2	protein_coding	II	6714292	6715971	179.403	473.814	1160.79	1202.08	335.411	309.132	1.00949	5.71851
WBGene00001065	dpy-3	protein_coding	X	2144605	2145647	112.85	478.763	957.054	1074.97	198.443	264.237	5.04745	2.85925
WBGene00001066	dpy-4	protein_coding	IV	14985543	14986784	244.508	134.845	9142.35	9070.07	102.457	137.57	282.657	325.955
WBGene00001067	dpy-5	protein_coding	I	5432197	5433051	224.253	101.443	6350.87	6375.38	91.6719	102.616	188.775	274.488
WBGene00001068	dpy-6	protein_coding	X	8450381	8455640	337.103	184.33	1129.45	1035.02	101.378	186.634	40.3796	11.437
WBGene00001069	dpy-7	protein_coding	X	7536467	7537792	172.169	457.732	1150.16	1114.92	378.551	341.841	0	0
WBGene00001070	dpy-8	protein_coding	X	5148804	5150476	135.999	70.5154	1399.85	1434.5	19.4129	53.5529	5.04745	5.71851
WBGene00001071	dpy-9	protein_coding	IV	257403	259204	73.7866	43.2989	868.865	831.65	15.0989	39.4432	9.0854	2.85925
WBGene00001072	dpy-10	protein_coding	II	6710149	6712227	157.701	496.082	717.458	726.332	276.094	266.482	22.2088	25.7333
WBGene00001073	dpy-11	protein_coding	V	6511583	6515240	943.311	935.257	1820.08	1888.46	844.46	944.391	1069.05	1115.11
WBGene00001074	dpy-13	protein_coding	IV	4235614	4236710	289.359	160.825	8302.96	8396.39	76.573	139.494	248.334	446.044
WBGene00001075	dpy-14	protein_coding	I	6843589	6845142	995.395	4392.99	249.424	226.979	2456.81	3614.98	30.2847	14.2963
WBGene00001076	dpy-17	protein_coding	III	5107330	5108492	1154.54	5430.92	476.535	455.773	3588.15	4390.38	70.6643	57.1851
WBGene00001077	dpy-18	protein_coding	III	11372886	11377980	305.274	527.01	1064.37	1049.55	421.691	425.858	293.761	245.896
WBGene00001078	dpy-19	protein_coding	III	8659872	8667482	131.658	133.608	127.235	105.318	122.948	122.498	86.8161	111.511
WBGene00001079	dpy-20	protein_coding	IV	11696430	11700852	18.8083	16.0825	153.532	132.556	6.47096	9.94096	0	0
WBGene00001080	dpy-21	protein_coding	V	17936282	17949193	2476.91	3142.27	2987.77	3041.51	1775.2	2587.22	2391.48	2470.4
WBGene00001081	dpy-22	protein_coding	X	9810202	9822273	2154.28	2821.85	2548.42	2567.58	1402.04	2246.66	1675.75	1575.45
WBGene00001082	dpy-23	protein_coding	X	4389359	4393803	470.209	607.422	671.505	630.093	556.502	540.981	430.043	377.421
WBGene00001085	dpy-26	protein_coding	IV	12445801	12451335	1500.33	1506.8	1698.68	1714.14	1224.09	1337.86	2337.98	2387.48
WBGene00001086	dpy-27	protein_coding	III	3813018	3819679	1054.71	1548.86	1286.96	1220.24	903.777	1094.15	737.937	814.887
WBGene00001087	dpy-28	protein_coding	III	10763131	10777076	1902.54	1676.29	1809.72	1772.25	1481.85	1471.58	2694.33	2673.4
WBGene00001088	dpy-30	protein_coding	V	12191519	12192385	684.334	739.793	731.536	739.042	701.02	676.947	1077.13	1092.23
WBGene00001089	dre-1	protein_coding	V	6533614	6546500	927.396	1204.95	1558.96	1494.43	823.969	1073.62	300.828	351.688
WBGene00001090	drh-1	protein_coding	IV	6607376	6613353	639.484	481.237	664.598	657.33	491.793	516.609	985.262	1009.32
WBGene00001091	drh-2	pseudogene	IV	6613918	6618498	344.337	314.227	431.909	435.799	126.184	319.393	173.632	180.133
WBGene00001092	dro-1	protein_coding	III	13342684	13343712	364.592	374.845	390.206	419.456	430.319	327.09	673.329	663.347
WBGene00001093	drp-1	protein_coding	IV	5538488	5541365	1348.41	1113.4	1585.53	1710.51	1076.34	1112.75	2210.78	2227.36
WBGene00001094	dars-1	protein_coding	III	9489176	9491215	2005.26	1756.7	2333.27	2356.95	1853.93	1637.05	2764.99	2679.12
WBGene00001095	dars-2	protein_coding	V	12048745	12052181	309.614	225.154	284.221	257.848	285.801	230.887	429.033	377.421
WBGene00001096	dsc-1	protein_coding	X	15031180	15034832	5.78718	7.42267	5.04691	0	7.54945	4.81014	1.00949	2.85925
WBGene00001099	dsc-4	protein_coding	IV	315056	320544	972.247	1127.01	1426.15	1501.69	731.218	1078.75	795.478	743.406
WBGene00001101	dsh-1	protein_coding	II	5214400	5225384	625.016	849.896	576.145	552.012	532.776	658.669	239.249	251.614
WBGene00001102	dsh-2	protein_coding	II	5078233	5081174	801.525	703.917	840.709	775.359	840.146	693.943	1478.9	1421.05
WBGene00001103	dsl-1	protein_coding	IV	1207218	1208080	5.78718	9.8969	8.23443	12.7108	28.0408	10.903	12.1139	8.57776
WBGene00001104	dsl-2	protein_coding	IV	1202651	1204970	47.7443	44.536	52.8597	34.5008	135.89	54.1943	101.958	42.8888
WBGene00001105	dsl-3	protein_coding	IV	1610273	1612924	30.3827	74.2267	8.23443	9.07914	61.4741	42.6499	9.0854	8.57776
WBGene00001106	dsl-4	protein_coding	X	14090389	14092054	4.34039	1.23711	0.796881	1.81583	0	1.60338	0	0
WBGene00001107	dsl-5	protein_coding	IV	11619363	11621009	4.34039	1.23711	6.9063	3.63166	4.31397	2.88609	0	2.85925
WBGene00001108	dsl-6	protein_coding	IV	11396765	11398317	10.1276	86.5979	2.65627	3.63166	56.0816	54.8356	2.01898	0
WBGene00001109	dsl-7	protein_coding	V	12993150	12994824	20.2551	29.6907	17.2657	3.63166	19.4129	25.0127	4.03796	0
WBGene00001110	duo-1	protein_coding	V	11554630	11558127	528.08	399.587	477.863	461.221	348.353	395.394	915.607	932.117
WBGene00001111	duo-2	pseudogene	IV	112408	118629	7.23398	3.71134	4.78128	7.26332	10.7849	9.29961	2.01898	8.57776
WBGene00001112	duo-3	protein_coding	I	10464289	10471056	811.652	695.257	776.959	704.542	734.454	663.158	1243.69	1446.78
WBGene00001113	dur-1	protein_coding	IV	9921938	9928230	649.611	752.164	1276.87	1267.45	518.755	685.285	79.7497	100.074
WBGene00001115	dyb-1	protein_coding	I	1483083	1490498	163.488	358.763	176.642	181.583	195.207	267.444	57.5409	71.4813
WBGene00001116	dyc-1	protein_coding	X	14049535	14063930	439.826	593.814	363.378	441.246	315.998	518.533	56.5314	51.4666
WBGene00001117	dyf-1	protein_coding	I	4989548	4994675	62.2122	80.4123	43.0316	27.2374	66.8666	76.9623	8.07592	11.437
WBGene00001118	dyf-2	protein_coding	III	13674879	13686445	159.148	209.072	93.7663	107.134	116.477	172.524	47.446	42.8888
WBGene00001119	dyf-3	protein_coding	IV	3396581	3399231	59.3186	60.6185	54.1879	47.2116	51.7677	49.3841	50.4745	40.0296
WBGene00001121	dyf-5	protein_coding	I	9359067	9364238	50.6378	81.6494	30.5471	39.9482	32.3548	62.8525	0	0
WBGene00001122	dyf-6	protein_coding	X	10379693	10386508	44.8507	61.8556	32.4065	39.9482	36.6688	49.3841	7.06643	2.85925
WBGene00001123	dyf-7	protein_coding	X	9698659	9701732	39.0635	148.453	21.5158	19.9741	84.1225	102.616	5.04745	8.57776
WBGene00001127	dyf-11	protein_coding	X	763752	766739	27.4891	54.4329	15.9376	16.3425	18.3344	45.8567	3.02847	11.437
WBGene00001129	dyf-13	protein_coding	II	7168793	7171355	26.0423	33.402	12.7501	10.895	28.0408	33.9917	0	0
WBGene00001130	dyn-1	protein_coding	X	15568890	15573021	1608.84	1790.1	1643.96	1656.04	1097.91	1528.34	1007.47	1123.69
WBGene00001131	dys-1	protein_coding	I	11526918	11557851	2583.98	4268.04	4067.81	4007.53	2256.21	3250.37	832.829	746.265
WBGene00001132	alp-1	protein_coding	IV	8852494	8862246	730.632	1176.49	1370.1	1401.82	749.553	1011.73	470.422	408.873
WBGene00001133	eat-2	protein_coding	II	14166878	14171658	13.0212	30.9278	18.0626	16.3425	20.4914	26.9368	6.05694	0
WBGene00001134	eat-3	protein_coding	II	9324874	9329665	1368.67	1266.8	1521.78	1485.35	1012.7	1122.05	1787.81	1901.4
WBGene00001135	eat-4	protein_coding	III	9136887	9141827	186.637	191.752	107.845	101.686	165.009	176.372	14.1329	11.437
WBGene00001136	eat-5	protein_coding	I	7308643	7311915	24.5955	28.4536	16.2032	29.0533	19.4129	30.1436	2.01898	8.57776
WBGene00001137	eat-6	protein_coding	V	13126414	13129995	12432.3	13517.9	15731.2	15425.5	8659.22	12446.7	11586.9	11640
WBGene00001145	eat-16	protein_coding	I	9722716	9726284	645.271	744.742	478.128	459.405	486.4	609.926	165.556	165.837
WBGene00001147	eat-18	protein_coding	I	14391860	14400222	34.7231	35.8763	36.1253	30.8691	18.3344	25.0127	0	0
WBGene00001148	eat-20	protein_coding	X	15510011	15524030	368.933	515.876	823.709	882.493	351.589	541.943	377.549	357.407
WBGene00001149	bcat-1	protein_coding	X	12877480	12880328	2157.17	2282.47	2289.44	2149.94	1641.47	1664.31	1637.39	1712.69
WBGene00001150	ech-1.1	protein_coding	V	15357664	15361512	156.254	278.35	105.985	125.292	179.03	129.232	70.6643	94.3554
WBGene00001151	ech-2	protein_coding	IV	11854993	11856351	212.679	192.99	263.236	292.348	268.545	189.52	348.274	311.659
WBGene00001152	ech-3	protein_coding	V	8022217	8023317	92.5949	110.103	60.2973	59.9224	99.2214	82.0931	51.484	31.4518
WBGene00001153	ech-4	protein_coding	II	10821031	10822391	729.185	934.02	953.6	938.784	750.631	684.323	1057.94	1063.64
WBGene00001154	ech-5	protein_coding	IV	797023	799920	409.443	350.103	510.004	517.511	387.179	326.769	518.878	488.932
WBGene00001155	ech-6	protein_coding	III	9751552	9752883	2346.7	2745.15	5558.24	5799.76	2629.37	2939.96	5086.82	4872.17
WBGene00001156	ech-7	protein_coding	I	14367616	14369773	986.715	559.175	705.505	699.094	923.19	1448.17	710.681	812.028
WBGene00001157	ech-8	protein_coding	IV	10236626	10239176	164.935	153.402	114.751	98.0548	215.699	161.3	75.7117	62.9036
WBGene00001158	ech-9	protein_coding	IV	10233310	10235329	121.531	85.3608	28.9533	23.6058	107.849	49.0635	4.03796	11.437
WBGene00001159	eff-1	protein_coding	II	8346684	8350563	130.212	154.639	156.454	219.715	97.0644	125.064	8.07592	14.2963
WBGene00001160	efk-1	protein_coding	III	6164906	6168547	1627.64	1562.47	1173.54	1093.13	1368.61	1652.12	1579.85	1512.55
WBGene00001161	efl-1	protein_coding	V	16958590	16965675	416.677	420.618	462.191	530.222	417.377	359.799	817.686	729.11
WBGene00001162	efl-2	protein_coding	II	13406140	13411895	244.508	230.103	245.174	261.479	199.521	211.646	388.653	411.733
WBGene00001163	efn-2	protein_coding	IV	10576350	10578288	150.467	180.618	172.923	167.056	166.088	164.507	26.2467	25.7333
WBGene00001164	efn-3	protein_coding	X	13475876	13477456	7.23398	9.8969	4.25003	9.07914	10.7849	11.2237	37.3511	22.874
WBGene00001165	efn-4	protein_coding	IV	559234	568147	115.744	189.278	90.3131	118.029	193.05	157.773	76.7212	42.8888
WBGene00001166	eftu-2	protein_coding	III	6009560	6012840	1837.43	1588.45	2589.06	2580.29	1657.64	1592.8	2851.81	3016.51
WBGene00001167	eef-2	protein_coding	I	9163531	9166952	47427.4	42188	62791.5	62224.8	33017	39414	53761.4	56124.3
WBGene00001168	eef-1A.1	protein_coding	III	6970026	6971712	72568.4	65555.8	94729.4	95630.6	46507.9	62944.9	95699.6	98935.9
WBGene00001169	eef-1A.2	protein_coding	X	7823654	7825769	6812.96	8334.43	18822.6	18773.9	4550.16	6792.24	3915.81	3985.8
WBGene00001170	egl-1	protein_coding	V	14431308	14432359	13.0212	16.0825	4.25003	5.44749	7.54945	9.62028	4.03796	2.85925
WBGene00001171	egl-2	protein_coding	V	1289373	1299332	282.125	341.443	217.548	205.189	238.347	340.558	20.1898	17.1555
WBGene00001172	egl-3	protein_coding	V	10169177	10173753	3281.33	3017.32	2347.61	2398.71	1743.92	2465.36	370.483	300.222
WBGene00001173	egl-4	protein_coding	IV	1848071	1880596	4065.5	4376.9	4426.94	4586.78	3224.69	3901.67	4228.75	4383.24
WBGene00001174	egl-5	protein_coding	III	7814374	7817141	57.8718	69.2783	57.1098	56.2907	53.9247	63.1732	4.03796	2.85925
WBGene00001175	egl-6	protein_coding	X	5931122	5934532	57.8718	45.7732	39.844	39.9482	17.2559	35.9157	50.4745	42.8888
WBGene00001177	egl-8	protein_coding	V	20818	43704	2592.66	3017.32	2274.3	2220.76	1789.22	2509.93	952.958	986.442
WBGene00001178	egl-9	protein_coding	V	10468517	10476915	596.08	601.237	444.659	448.51	451.889	603.513	334.141	288.785
WBGene00001179	egl-10	protein_coding	V	12453290	12463008	653.952	785.566	590.754	604.671	558.659	731.783	220.069	211.585
WBGene00001182	egl-13	protein_coding	X	5663837	5674067	280.678	334.02	308.924	314.138	207.071	365.571	93.8825	122.948
WBGene00001184	egl-15	protein_coding	X	11016400	11023421	363.146	520.824	321.94	330.481	354.824	386.415	53.5029	28.5925
WBGene00001185	egl-17	protein_coding	X	489685	492318	5.78718	7.42267	12.2188	5.44749	2.15699	6.09285	0	2.85925
WBGene00001186	egl-18	protein_coding	IV	1902322	1917840	380.507	633.402	494.863	490.274	489.636	485.183	398.748	351.688
WBGene00001187	egl-19	protein_coding	IV	7405582	7418740	1326.71	1824.74	1499.73	1392.74	1088.2	1623.9	197.86	223.022
WBGene00001188	egl-20	protein_coding	IV	9812357	9815532	221.36	246.185	184.079	177.951	153.146	207.157	38.3606	25.7333
WBGene00001189	egl-21	protein_coding	IV	10478442	10481844	2051.56	1939.79	1566.93	1456.29	1201.44	1566.5	309.913	314.518
WBGene00001190	egl-23	protein_coding	IV	13989081	14012074	128.765	97.7319	90.5788	79.8965	75.4945	94.5995	34.3226	17.1555
WBGene00001193	egl-26	protein_coding	II	69654	71279	206.892	273.402	179.033	174.32	189.815	217.098	202.907	245.896
WBGene00001194	egl-27	protein_coding	II	6835008	6847908	2738.78	3007.42	2373.64	2409.61	2224.93	2615.43	2664.04	2827.8
WBGene00001196	egl-30	protein_coding	I	1835661	1841965	2779.29	4041.65	3966.87	3993.01	2345.72	3346.9	1172.02	1163.72
WBGene00001202	egl-36	protein_coding	X	10734326	10744355	33.2763	44.536	32.6721	29.0533	31.2763	47.1394	17.1613	31.4518
WBGene00001204	egl-38	protein_coding	IV	10106599	10110517	28.9359	58.1443	29.4846	25.4216	37.7473	54.1943	4.03796	14.2963
WBGene00001207	egl-43	protein_coding	II	9955185	9963020	203.998	336.495	159.907	176.135	229.719	280.592	17.1613	11.437
WBGene00001208	egl-44	protein_coding	II	5928802	5940830	471.655	585.154	440.941	390.403	448.653	510.837	186.756	180.133
WBGene00001209	egl-45	protein_coding	III	7824377	7828626	4496.64	3859.79	5825.73	5572.78	3143.81	3501.14	6081.16	6493.36
WBGene00001210	egl-46	protein_coding	V	6679123	6681573	62.2122	379.794	74.6411	81.7123	196.286	198.499	7.06643	5.71851
WBGene00001211	egl-47	protein_coding	V	9899578	9907647	43.4039	30.9278	21.7814	27.2374	33.4333	35.5951	3.02847	0
WBGene00001214	ego-1	protein_coding	I	7650341	7656338	1636.33	1425.15	1751.28	1670.56	1193.89	1378.59	3320.21	3385.36
WBGene00001215	ego-2	protein_coding	I	11400143	11416433	1255.82	1172.78	1697.36	1676.01	945.838	1162.13	1866.55	1992.9
WBGene00001223	ehn-3	protein_coding	IV	5416699	5419222	0	8.65979	1.06251	0	8.62794	8.97893	0	0
WBGene00001224	ehs-1	protein_coding	II	5820712	5823862	962.119	1032.99	1010.18	1024.13	762.495	971.969	1313.35	1329.55
WBGene00001225	eif-3.B	protein_coding	II	14795404	14798235	2764.83	2701.85	4033.28	3822.32	2154.83	2308.87	3690.69	3794.23
WBGene00001226	eif-3.C	protein_coding	I	9976426	9979662	3554.78	3262.27	4880.89	4806.5	3087.73	2882.24	5078.74	5123.78
WBGene00001227	eif-3.D	protein_coding	III	8969635	8971578	1947.39	1671.34	2532.49	2467.71	1466.75	1519.68	2752.88	2636.23
WBGene00001228	eif-3.E	protein_coding	I	10640465	10642281	1506.11	1187.63	1793.25	1745.01	1136.73	1183.3	1899.86	1729.85
WBGene00001229	eif-3.F	protein_coding	II	9331643	9333970	1286.2	1145.57	1337.96	1283.79	1282.33	1003.72	1244.7	1352.43
WBGene00001230	eif-3.G	protein_coding	II	8442767	8444175	966.459	909.278	1103.41	1118.55	809.948	793.032	1120.53	1169.43
WBGene00001231	eif-3.H	protein_coding	I	4444719	4446613	1082.2	955.051	1344.87	1405.45	898.385	844.02	1442.56	1403.89
WBGene00001232	eif-3.I	protein_coding	I	2485861	2489787	1229.78	1031.75	1625.64	1621.54	1046.14	1002.11	1647.49	1646.93
WBGene00001233	eif-3.K	protein_coding	V	12954002	12955229	619.228	569.072	792.631	800.781	662.195	508.913	863.113	946.413
WBGene00001234	eif-6	protein_coding	I	12968946	12970272	697.355	598.762	1023.46	1107.66	576.994	567.276	1179.08	1238.06
WBGene00001235	elb-1	protein_coding	III	11718834	11719450	276.338	283.299	348.502	419.456	284.722	252.372	457.299	486.073
WBGene00001236	elc-1	protein_coding	III	1414238	1417190	610.548	648.247	588.629	651.883	530.619	590.044	728.851	786.295
WBGene00001237	elc-2	protein_coding	X	1777288	1778088	7.23398	7.42267	1.85939	1.81583	1.07849	3.84811	0	0
WBGene00001239	elo-1	protein_coding	IV	9526366	9528336	2824.14	2423.5	2955.9	3054.22	1950.99	3222.15	3228.35	3239.53
WBGene00001240	elo-2	protein_coding	IV	17466062	17467408	1335.39	957.525	1677.17	1621.54	899.463	1599.53	1760.55	1884.25
WBGene00001241	elo-3	protein_coding	IV	7237718	7240488	949.098	906.803	1104.74	1096.76	844.46	1016.22	1253.79	1309.54
WBGene00001242	elo-4	protein_coding	III	9332269	9334274	17.3615	63.0927	75.7037	72.6332	59.3171	69.9074	12.1139	5.71851
WBGene00001243	elo-5	protein_coding	IV	5374616	5377117	1019.99	564.123	1301.31	1111.29	832.597	1261.54	1560.67	1821.34
WBGene00001244	elo-6	protein_coding	IV	5386629	5388559	1614.62	1145.57	2378.42	2393.26	1351.35	2676.36	3173.83	3190.93
WBGene00001245	elo-7	protein_coding	IV	9529947	9531400	1.4468	4.94845	2.9219	5.44749	6.47096	9.94096	6.05694	5.71851
WBGene00001246	elo-8	protein_coding	III	11230377	11232069	5.78718	1.23711	4.78128	5.44749	10.7849	7.37555	14.1329	8.57776
WBGene00001247	elo-9	protein_coding	II	14959526	14964108	75.2334	92.7834	162.298	154.345	90.5934	96.5235	92.873	77.1998
WBGene00001248	elp-1	protein_coding	V	20764971	20770161	137.446	204.124	121.657	118.029	146.675	167.072	72.6832	60.0443
WBGene00001249	elt-1	protein_coding	IV	9614995	9620280	186.637	195.464	155.126	157.977	228.641	180.22	96.911	111.511
WBGene00001250	elt-2	protein_coding	X	10481240	10483441	156.254	191.752	165.751	147.082	185.501	168.355	78.7402	100.074
WBGene00001251	elt-3	protein_coding	X	13934874	13941216	260.423	272.165	233.22	256.032	229.719	238.904	88.8351	131.526
WBGene00001252	elt-4	protein_coding	X	10475527	10475959	2.89359	16.0825	4.25003	1.81583	4.31397	4.48947	5.04745	2.85925
WBGene00001253	elt-6	protein_coding	IV	1917977	1921643	104.169	211.546	124.313	130.74	121.87	146.549	28.2657	40.0296
WBGene00001258	emb-4	protein_coding	V	18860285	18894974	2160.07	1912.58	2649.89	2645.66	1814.03	1856.39	3415.1	3222.38
WBGene00001259	emb-5	protein_coding	III	4715293	4720670	3508.48	3012.37	3856.9	3755.13	2385.63	2860.43	5303.86	5160.95
WBGene00001262	emb-8	protein_coding	III	5196680	5199677	1846.11	1553.81	1921.28	1935.67	1349.19	1733.25	2033.11	1995.76
WBGene00001263	emb-9	protein_coding	III	9336881	9344447	7011.17	9181.85	10139.2	10132.3	6818.23	7978.1	3538.26	3619.82
WBGene00001281	emb-27	protein_coding	II	8159865	8162170	788.504	654.432	827.428	791.701	715.041	649.369	1232.59	1349.57
WBGene00001284	emb-30	protein_coding	III	9435507	9441460	860.843	807.834	986.007	1007.79	748.474	775.074	1301.23	1326.69
WBGene00001303	sec-61.G	protein_coding	V	10896658	10897143	1387.48	1326.18	1538.51	1636.06	1320.08	1418.03	1852.41	2012.91
WBGene00001309	emr-1	protein_coding	I	1842445	1843227	415.23	411.958	481.316	435.799	414.141	372.305	710.681	777.717
WBGene00001310	end-1	protein_coding	V	13985128	13987074	10.1276	11.134	3.18752	1.81583	8.62794	2.88609	2.01898	0
WBGene00001311	end-3	protein_coding	V	14014695	14015980	4.34039	1.23711	4.51566	1.81583	7.54945	2.24473	4.03796	2.85925
WBGene00001320	ent-1	protein_coding	IV	11653417	11655470	1206.63	973.607	1528.15	1510.77	1032.12	1124.93	2284.47	2318.85
WBGene00001324	eor-1	protein_coding	IV	4793194	4799178	659.739	635.876	603.504	617.382	516.598	518.854	940.844	846.339
WBGene00001325	eor-2	protein_coding	X	14603017	14608660	523.74	559.175	413.05	386.772	345.118	439.968	388.653	423.17
WBGene00001328	epi-1	protein_coding	IV	10666823	10679291	3433.25	4461.03	6068.25	5914.16	2897.91	3530.64	2166.36	2052.94
WBGene00001329	epn-1	protein_coding	X	14815798	14818514	1530.71	1875.46	1667.87	1617.9	1340.57	1705.68	1274.99	1126.55
WBGene00001330	eps-8	protein_coding	IV	14879484	14900653	1621.86	2327.01	1995.39	2080.94	1501.26	2054.57	611.751	563.273
WBGene00001331	erd-2.1	protein_coding	X	10156858	10158829	441.273	450.309	691.958	715.437	485.322	405.335	387.644	406.014
WBGene00001332	eri-1	protein_coding	IV	415635	419958	397.869	450.309	481.05	468.484	469.144	404.693	880.275	786.295
WBGene00001333	erm-1	protein_coding	I	5284026	5291604	2993.42	2868.86	3396.57	3264.86	2493.48	2662.25	3323.24	3456.84
WBGene00001334	ero-1	protein_coding	I	14664449	14674841	645.271	629.69	808.834	831.65	628.761	642.956	951.949	923.539
WBGene00001335	F35A5.8	protein_coding	X	3800033	3803464	151.914	191.752	166.282	157.977	156.381	161.621	147.385	120.089
WBGene00001336	qars-1	protein_coding	IV	15008503	15013183	2037.09	1734.43	2609.52	2671.08	1599.41	1552.07	2760.95	2819.22
WBGene00001337	ears-1	protein_coding	I	10336395	10341178	3174.27	2636.29	3837.51	3867.72	2243.27	2534.3	4500.3	4694.89
WBGene00001338	ears-2	protein_coding	IV	388686	390468	196.764	202.886	204.267	230.61	237.268	194.971	264.486	283.066
WBGene00001340	etr-1	protein_coding	II	162374	170631	1131.39	1270.51	1361.6	1301.95	1062.32	1117.56	1371.9	1352.43
WBGene00001345	fos-1	protein_coding	V	6003601	6016087	480.336	486.185	391.8	395.851	293.35	425.217	117.101	140.103
WBGene00001352	evl-14	protein_coding	III	4303096	4313128	1759.3	1472.16	1660.96	1570.69	1383.71	1408.73	2337.98	2267.39
WBGene00001358	evl-20	protein_coding	II	8444307	8445177	163.488	158.35	134.938	143.45	156.381	138.211	200.888	188.711
WBGene00001362	exc-1	protein_coding	X	15470663	15477409	27.4891	50.7216	44.3597	45.3957	46.3752	49.3841	2.01898	2.85925
WBGene00001365	exc-4	protein_coding	I	14511431	14518719	522.293	502.268	462.191	504.8	466.987	477.807	658.187	594.725
WBGene00001366	exc-5	protein_coding	IV	8799081	8813670	471.655	528.247	333.096	314.138	387.179	476.845	83.7876	88.6369
WBGene00001368	exc-7	protein_coding	II	9575970	9581560	351.571	510.927	318.221	326.849	348.353	493.521	86.8161	88.6369
WBGene00001371	exl-1	protein_coding	II	14412202	14413475	199.658	184.33	226.314	212.452	224.327	214.853	280.638	308.799
WBGene00001372	exo-3	protein_coding	I	11907525	11909280	405.103	388.453	383.3	372.245	376.394	309.773	806.582	837.761
WBGene00001373	exp-1	protein_coding	II	6157144	6161094	17.3615	18.5567	24.7033	32.6849	20.4914	30.4642	3.02847	0
WBGene00001374	exp-2	protein_coding	V	6131400	6143970	263.317	298.144	231.361	283.269	163.931	264.558	20.1898	20.0148
WBGene00001377	eya-1	protein_coding	I	14220693	14231360	46.2975	155.876	61.3598	67.1857	154.225	120.254	12.1139	17.1555
WBGene00001385	far-1	protein_coding	III	9080371	9081179	6980.79	7917.52	9077	9451.39	5667.48	6783.26	3552.39	3128.02
WBGene00001386	far-2	protein_coding	III	9081828	9082511	13508.7	12322.9	8979.52	8981.09	12765	12603.9	13242.5	12800.9
WBGene00001387	far-3	protein_coding	V	12996787	12997522	33.2763	53.1958	62.9536	70.8173	61.4741	62.8525	53.5029	28.5925
WBGene00001388	far-4	protein_coding	V	12998427	12999659	0	1.23711	3.18752	1.81583	0	0.641352	2.01898	0
WBGene00001389	far-5	protein_coding	V	12995569	12996836	36.1699	29.6907	28.9533	38.1324	43.1397	34.633	13.1234	20.0148
WBGene00001390	far-6	protein_coding	IV	13328359	13329314	415.23	331.546	341.596	403.114	297.664	375.512	443.166	388.858
WBGene00001391	far-7	protein_coding	II	319789	321110	292.253	225.154	77.8287	74.449	251.289	251.41	8.07592	17.1555
WBGene00001392	far-8	protein_coding	III	842930	843802	552.676	450.309	406.675	368.613	390.414	412.71	186.756	148.681
WBGene00001393	fat-1	protein_coding	IV	13315644	13318811	4137.84	3497.32	3572.15	3480.94	3486.77	4252.49	3503.94	3428.25
WBGene00001394	fat-2	protein_coding	IV	13323873	13326395	7383	6006.18	5136.16	5082.51	7180.61	11253.8	3876.44	3817.1
WBGene00001395	fat-3	protein_coding	IV	9803023	9806119	3858.6	3123.71	1331.32	1309.21	2607.8	3695.47	892.389	869.213
WBGene00001396	fat-4	protein_coding	IV	9799429	9802226	3708.14	2899.79	2041.87	1988.33	3678.74	5035.9	2086.61	2044.37
WBGene00001397	fat-5	protein_coding	V	17725004	17726818	115.744	84.1236	296.44	328.665	74.416	181.823	275.591	291.644
WBGene00001398	fat-6	protein_coding	IV	11913692	11915687	5118.76	4416.49	2808.47	2825.43	3730.51	9144.4	2450.03	2561.89
WBGene00001399	fat-7	protein_coding	V	7151353	7153146	241.615	284.536	455.55	468.484	391.493	426.179	1022.61	1246.63
WBGene00001400	fax-1	protein_coding	X	3196064	3199349	27.4891	42.0618	19.1251	10.895	31.2763	33.0296	2.01898	0
WBGene00001401	fbf-1	protein_coding	II	6078263	6080843	316.848	259.794	323.002	372.245	191.972	266.482	690.491	651.91
WBGene00001402	fbf-2	protein_coding	II	6088863	6091480	381.954	222.68	334.424	337.744	228.641	268.406	592.57	526.103
WBGene00001403	fbl-1	protein_coding	IV	9540806	9546252	354.465	317.938	273.064	241.505	217.856	323.242	181.708	217.303
WBGene00001404	fbp-1	protein_coding	I	2581015	2586124	1077.86	1097.32	1602	1568.88	1040.75	1068.81	1515.24	1495.39
WBGene00001405	fce-1	protein_coding	I	9711066	9712719	820.333	680.412	751.458	717.252	786.221	734.028	916.616	894.946
WBGene00001406	fce-2	protein_coding	V	20425301	20431297	199.658	171.959	236.674	225.163	156.381	164.828	323.037	271.629
WBGene00001410	feh-1	protein_coding	III	2549920	2560684	290.806	461.443	238.799	297.796	310.606	412.71	26.2467	28.5925
WBGene00001411	fem-1	protein_coding	IV	5533140	5537962	721.951	680.412	704.974	708.173	584.543	608.964	932.768	983.583
WBGene00001412	fem-2	protein_coding	III	632019	634626	753.78	757.113	1009.91	922.441	847.696	683.361	1414.29	1401.03
WBGene00001413	fem-3	protein_coding	IV	9104966	9107607	377.614	309.278	275.986	261.479	413.063	305.604	587.523	591.865
WBGene00001414	fer-1	protein_coding	I	8623012	8631202	8.68077	17.3196	39.0471	38.1324	15.0989	44.2533	51.484	28.5925
WBGene00001423	fib-1	protein_coding	V	15000651	15002223	3653.16	3807.83	5410.55	5318.56	2690.84	2922	5761.16	6287.5
WBGene00001424	fis-1	protein_coding	II	6755174	6755965	0	0	0.531254	0	1.07849	2.56541	2.01898	2.85925
WBGene00001425	fis-2	protein_coding	X	8283275	8285219	117.19	117.526	121.126	125.292	150.989	112.557	158.49	120.089
WBGene00001426	fkb-1	protein_coding	IV	11036582	11037174	967.906	1062.68	1090.66	1133.08	839.068	899.497	1105.39	980.724
WBGene00001427	fkb-2	protein_coding	I	12918722	12919280	1796.92	1884.12	2265	2389.63	1553.03	1602.42	2491.42	2762.04
WBGene00001428	fkb-3	protein_coding	V	7225223	7226320	170.722	300.618	596.598	590.144	235.111	266.161	163.537	174.414
WBGene00001429	fkb-4	protein_coding	V	12785153	12787126	54.9782	68.0412	144.235	141.635	71.1805	67.9833	9.0854	5.71851
WBGene00001430	fkb-5	protein_coding	I	3898045	3899802	189.53	303.093	823.178	806.228	227.562	205.233	85.8066	114.37
WBGene00001431	fkb-6	protein_coding	V	20846158	20847727	2068.92	2171.13	2549.75	2671.08	1763.34	1789.37	3217.24	3085.13
WBGene00001432	fkb-7	protein_coding	I	10667808	10671357	36.1699	120	27.0939	23.6058	79.8085	84.9792	7.06643	5.71851
WBGene00001433	fkb-8	protein_coding	I	12915166	12918131	26.0423	53.1958	60.2973	70.8173	61.4741	48.4221	41.3891	34.311
WBGene00001434	fkh-2	protein_coding	X	3740207	3742323	20.2551	43.2989	10.8907	9.07914	47.4537	35.2744	2.01898	0
WBGene00001435	fkh-3	protein_coding	X	13421822	13423440	27.4891	23.5051	26.2971	18.1583	39.9042	24.6921	53.5029	40.0296
WBGene00001436	fkh-4	protein_coding	X	13427114	13428855	34.7231	27.2165	24.172	25.4216	31.2763	17.3165	33.3132	34.311
WBGene00001437	fkh-5	protein_coding	III	4844662	4846608	7.23398	2.47422	5.57816	1.81583	12.9419	4.48947	3.02847	2.85925
WBGene00001438	fkh-6	protein_coding	II	4379585	4383406	13.0212	24.7422	14.3439	14.5266	21.5699	21.806	13.1234	14.2963
WBGene00001439	fkh-7	protein_coding	IV	5584684	5610378	950.545	1060.21	508.941	512.064	593.171	844.02	157.48	165.837
WBGene00001440	fkh-8	protein_coding	II	6189623	6191393	52.0846	63.0927	35.0627	56.2907	48.5322	57.0804	5.04745	2.85925
WBGene00001441	fkh-9	protein_coding	X	3816847	3826963	1278.97	1243.3	939.257	962.389	733.375	1281.1	276.6	291.644
WBGene00001442	fkh-10	protein_coding	I	10163475	10165132	7.23398	7.42267	6.9063	5.44749	14.0204	13.4684	1.00949	2.85925
WBGene00001443	fli-1	protein_coding	III	8675297	8683736	1082.2	1135.67	1216.31	1231.13	855.245	1088.7	1679.79	1612.62
WBGene00001444	flp-1	protein_coding	IV	9144705	9146128	244.508	253.608	228.705	226.979	183.344	193.368	27.2562	31.4518
WBGene00001445	flp-2	protein_coding	X	10094430	10095245	66.5526	63.0927	43.5628	47.2116	35.5903	61.5698	4.03796	2.85925
WBGene00001446	flp-3	protein_coding	X	10091946	10092964	167.828	150.928	123.782	110.766	99.2214	125.705	28.2657	22.874
WBGene00001447	flp-4	protein_coding	II	10048868	10055594	85.3609	71.7525	60.2973	58.1065	50.6892	65.7386	20.1898	14.2963
WBGene00001448	flp-5	protein_coding	X	8528250	8531076	179.403	164.536	128.032	128.924	103.535	135.325	15.1423	31.4518
WBGene00001449	flp-6	protein_coding	V	9471975	9473792	189.53	186.804	125.376	121.661	124.027	114.802	76.7212	74.3406
WBGene00001450	flp-7	protein_coding	X	5885865	5886833	92.5949	76.701	71.7193	78.0806	46.3752	80.4897	16.1518	11.437
WBGene00001451	flp-8	protein_coding	X	14881419	14882267	138.892	133.608	80.7506	79.8965	81.9655	95.5615	4.03796	5.71851
WBGene00001452	flp-9	protein_coding	IV	12754558	12757570	445.613	419.381	259.783	256.032	255.603	312.98	48.4555	51.4666
WBGene00001453	flp-10	protein_coding	IV	7868907	7870081	160.594	118.763	59.766	52.659	126.184	108.709	49.465	31.4518
WBGene00001454	flp-11	protein_coding	X	4677334	4678129	222.807	277.113	176.907	226.979	172.559	193.368	30.2847	17.1555
WBGene00001455	flp-12	protein_coding	X	4591281	4592350	199.658	167.01	87.3912	85.344	118.634	140.777	35.3321	20.0148
WBGene00001456	flp-13	protein_coding	IV	7696932	7698420	125.871	101.443	117.407	99.8706	64.7096	104.22	10.0949	5.71851
WBGene00001457	flp-14	protein_coding	III	12910510	12914783	244.508	179.381	210.376	197.925	221.091	187.596	42.3986	31.4518
WBGene00001458	flp-15	protein_coding	III	13663400	13667839	172.169	147.216	100.141	101.686	112.163	136.929	20.1898	22.874
WBGene00001459	flp-16	protein_coding	II	13235306	13237417	189.53	188.041	90.8444	83.5281	102.457	145.587	29.2752	48.6073
WBGene00001460	flp-17	protein_coding	IV	17190204	17191891	300.933	184.33	141.048	132.556	184.422	171.882	38.3606	20.0148
WBGene00001461	flp-18	protein_coding	X	3012182	3018555	319.742	340.206	251.017	239.689	242.661	242.431	41.3891	45.7481
WBGene00001462	flp-19	protein_coding	X	10604686	10605831	143.233	136.082	87.3912	99.8706	85.201	96.2028	20.1898	11.437
WBGene00001463	flp-20	protein_coding	X	9349276	9349894	67.9994	42.0618	28.6877	43.5799	36.6688	45.2153	8.07592	5.71851
WBGene00001464	flp-21	protein_coding	V	7793367	7794025	57.8718	65.567	58.4379	41.7641	50.6892	66.7006	17.1613	5.71851
WBGene00001465	flr-1	protein_coding	X	13452667	13456542	79.5738	79.1752	66.4067	79.8965	69.0236	84.9792	55.5219	62.9036
WBGene00001466	flr-2	protein_coding	V	11936505	11937810	44.8507	30.9278	29.7502	9.07914	39.9042	37.5191	12.1139	11.437
WBGene00001468	flr-4	protein_coding	X	15089397	15093585	78.127	86.5979	61.0942	61.7382	87.3579	68.304	19.1803	20.0148
WBGene00001470	baz-2	protein_coding	III	7650553	7656032	666.973	776.907	777.49	749.937	591.014	606.719	672.32	634.754
WBGene00001475	fmi-1	protein_coding	V	13019061	13033401	774.036	1934.84	717.724	719.068	1005.16	1643.79	41.3891	45.7481
WBGene00001476	fmo-1	protein_coding	IV	10661857	10664404	225.7	287.01	214.627	232.426	340.804	396.676	66.6263	54.3258
WBGene00001477	fmo-2	protein_coding	IV	10682524	10684367	243.062	144.742	43.0316	39.9482	257.76	1313.17	10.0949	5.71851
WBGene00001478	fmo-3	protein_coding	III	10694681	10698864	99.8289	136.082	86.3287	99.8706	103.535	122.498	74.7022	77.1998
WBGene00001479	fmo-4	protein_coding	V	13603276	13606701	293.699	287.01	581.192	584.697	299.821	355.63	128.205	168.696
WBGene00001480	fmo-5	protein_coding	V	899304	903665	188.083	178.144	137.063	138.003	161.774	114.802	82.7781	111.511
WBGene00001481	fog-1	protein_coding	I	3211046	3217267	176.509	145.979	246.502	230.61	134.812	138.211	276.6	368.844
WBGene00001482	fog-2	protein_coding	V	20199254	20200648	251.742	189.278	216.752	201.557	265.309	192.406	428.024	411.733
WBGene00001483	fog-3	protein_coding	I	10016765	10018121	11.5744	1.23711	31.0783	23.6058	6.47096	7.69623	5.04745	14.2963
WBGene00001484	fox-1	protein_coding	X	2445117	2459893	267.657	399.587	272.533	245.137	300.9	327.731	186.756	134.385
WBGene00001485	fre-1	protein_coding	V	20075916	20087735	410.89	389.69	450.769	492.09	396.885	367.174	757.117	686.221
WBGene00001486	frh-1	protein_coding	II	5917422	5918564	122.978	90.3092	87.9225	83.5281	149.911	97.4856	136.281	171.555
WBGene00001487	frk-1	protein_coding	IV	10043181	10045739	11.5744	14.8453	7.43755	1.81583	8.62794	16.9958	21.1993	31.4518
WBGene00001488	frm-1	protein_coding	I	14875823	14900322	6417.98	6993.4	7230.36	6909.23	4312.89	7064.82	3965.27	4040.13
WBGene00001489	frm-2	protein_coding	III	5976781	5982126	270.551	458.969	264.564	270.559	277.173	384.811	136.281	122.948
WBGene00001490	frm-3	protein_coding	X	11572505	11585126	461.528	546.804	500.175	535.67	342.961	581.386	67.6358	34.311
WBGene00001491	frm-4	protein_coding	I	5402882	5412400	1108.25	1023.09	995.569	964.205	771.123	991.851	1249.75	1229.48
WBGene00001492	frm-5.1	protein_coding	IV	32463	48880	112.85	192.99	204.267	221.531	99.2214	127.308	136.281	125.807
WBGene00001493	frm-7	protein_coding	V	12302484	12306974	2251.21	2278.76	1231.18	1292.87	1426.85	2093.05	875.227	923.539
WBGene00001494	frm-8	protein_coding	III	3200795	3219150	366.039	432.989	343.19	337.744	335.411	380.963	78.7402	40.0296
WBGene00001495	F31B12.3	protein_coding	X	10819442	10820611	17.3615	22.268	4.25003	9.07914	19.4129	12.827	10.0949	20.0148
WBGene00001496	frm-10	protein_coding	V	13463207	13467131	1001.18	762.061	614.129	544.749	814.262	795.918	769.231	797.732
WBGene00001497	fars-1	protein_coding	I	6211981	6214685	1141.52	1015.67	1612.36	1481.72	1004.08	926.113	1910.96	1875.67
WBGene00001498	fars-3	protein_coding	II	8464848	8467072	1318.03	1175.26	1507.17	1501.69	1034.27	1068.49	1681.81	1835.64
WBGene00001499	fsn-1	protein_coding	III	4937322	4939453	826.12	743.505	786.787	829.834	710.727	654.5	1405.21	1340.99
WBGene00001500	ftn-1	protein_coding	V	7546468	7547579	121.531	157.113	56.0473	54.4749	99.2214	99.7303	14.1329	20.0148
WBGene00001501	ftn-2	protein_coding	I	3680180	3680927	1646.45	1625.57	1444.74	1523.48	1735.3	1589.91	1323.44	1283.8
WBGene00001502	ftt-2	protein_coding	X	11603708	11605419	4982.76	5998.76	5490.24	5618.17	4287.01	5838.55	2390.47	2453.24
WBGene00001503	fum-1	protein_coding	III	7465605	7467640	2252.66	2255.26	2776.07	2948.91	1636.07	1986.27	2631.74	2862.11
WBGene00001505	fut-1	protein_coding	II	8754070	8759593	138.892	175.67	166.548	105.318	185.501	162.583	67.6358	114.37
WBGene00001506	fut-2	protein_coding	V	6573939	6575890	30.3827	33.402	17.2657	23.6058	19.4129	16.9958	4.03796	0
WBGene00001507	fut-4	protein_coding	II	2819435	2822535	8.68077	2.47422	2.9219	5.44749	2.15699	8.33758	8.07592	2.85925
WBGene00001508	fut-8	protein_coding	V	5986990	5990483	182.296	247.422	241.189	252.4	181.187	233.773	82.7781	108.652
WBGene00001509	fzo-1	protein_coding	II	5833328	5836203	876.758	786.804	985.476	918.809	747.396	799.766	1321.42	1258.07
WBGene00001510	fzr-1	protein_coding	II	9640156	9644466	1688.41	1745.57	1585.26	1570.69	1267.23	1609.15	2386.43	2213.06
WBGene00001511	fzy-1	protein_coding	II	5500770	5503912	1114.03	1041.65	1254.82	1349.16	1105.46	975.176	2194.63	2198.77
WBGene00001512	gab-1	protein_coding	III	12771868	12779726	85.3609	79.1752	47.2816	36.3166	34.5118	57.401	5.04745	11.437
WBGene00001513	gad-1	protein_coding	V	6431333	6433496	1053.27	1000.82	1171.15	1167.58	837.989	856.847	1790.83	1787.03
WBGene00001514	xnd-1	protein_coding	III	5604460	5607556	1235.56	995.876	1469.45	1483.53	793.771	954.653	2491.42	2381.76
WBGene00001515	gap-1	protein_coding	X	2192504	2195348	212.679	179.381	167.611	141.635	156.381	169.317	28.2657	28.5925
WBGene00001516	gap-2	protein_coding	X	9472470	9516454	1019.99	1303.92	1237.56	1232.95	831.518	1167.26	640.016	663.347
WBGene00001517	gar-1	protein_coding	X	6479443	6484880	99.8289	91.5463	65.6098	74.449	49.6107	84.3378	8.07592	11.437
WBGene00001518	gar-2	protein_coding	III	6309366	6320873	250.296	253.608	175.845	172.504	161.774	247.883	18.1708	8.57776
WBGene00001519	gar-3	protein_coding	V	14564819	14579719	235.828	242.474	186.736	170.688	168.245	214.212	22.2088	20.0148
WBGene00001520	gas-1	protein_coding	X	15586786	15590397	1106.8	1178.97	1746.23	1788.59	936.132	1059.51	896.427	992.161
WBGene00001522	gbh-1	protein_coding	II	10690452	10693803	104.169	106.392	119.001	90.7914	131.576	89.148	82.7781	102.933
WBGene00001523	gbh-2	protein_coding	II	8485879	8487571	159.148	169.484	81.5474	92.6073	165.009	159.697	46.4365	34.311
WBGene00001526	gck-1	protein_coding	V	8947799	8956296	1128.5	1161.65	1028.77	1045.92	940.446	1094.15	1358.77	1338.13
WBGene00001527	gcs-1	protein_coding	II	9035562	9038301	930.29	854.845	1066.49	1084.05	866.03	920.982	1286.09	1235.2
WBGene00001528	gcy-1	protein_coding	II	9512490	9516936	1.4468	3.71134	1.85939	0	1.07849	1.60338	0	0
WBGene00001530	gcy-3	protein_coding	II	9502757	9507281	20.2551	23.5051	9.03131	16.3425	11.8634	13.1477	1.00949	0
WBGene00001531	gcy-4	protein_coding	II	10304139	10308826	10.1276	7.42267	11.1563	10.895	3.23548	6.09285	6.05694	0
WBGene00001532	gcy-5	protein_coding	II	10310400	10316219	10.1276	6.18556	7.17193	5.44749	6.47096	9.29961	3.02847	2.85925
WBGene00001533	gcy-6	protein_coding	V	10308291	10314053	10.1276	12.3711	13.0157	12.7108	9.70644	9.62028	1.00949	0
WBGene00001534	gcy-7	protein_coding	V	8387356	8392324	40.5103	13.6082	6.64067	5.44749	20.4914	17.3165	0	0
WBGene00001535	gcy-8	protein_coding	IV	7928152	7933782	41.9571	69.2783	30.0158	19.9741	48.5322	58.6837	2.01898	0
WBGene00001536	gcy-9	protein_coding	X	11332110	11337883	31.8295	43.2989	35.0627	21.7899	24.8053	41.3672	9.0854	5.71851
WBGene00001537	gcy-11	protein_coding	X	17046241	17055581	241.615	179.381	134.673	105.318	100.3	134.363	36.3416	25.7333
WBGene00001538	gcy-12	protein_coding	II	5312046	5319617	1170.46	1091.13	1158.66	1060.44	716.119	1086.77	502.726	591.865
WBGene00001539	gcy-13	protein_coding	V	12363754	12369537	4.34039	3.71134	2.9219	1.81583	8.62794	6.7342	0	0
WBGene00001540	gcy-14	protein_coding	V	14863134	14868281	7.23398	11.134	7.70318	5.44749	9.70644	12.5064	0	0
WBGene00001541	gcy-15	protein_coding	II	3192349	3197066	60.7654	59.3814	47.5472	49.0274	21.5699	42.0086	3.02847	8.57776
WBGene00001542	gcy-17	protein_coding	I	2223353	2233099	17.3615	16.0825	10.6251	7.26332	16.1774	18.5992	1.00949	2.85925
WBGene00001543	gcy-18	protein_coding	IV	12860097	12865956	81.0205	98.969	79.1568	87.1598	59.3171	108.709	10.0949	17.1555
WBGene00001544	gcy-19	protein_coding	II	3250975	3259354	73.7866	96.4948	43.0316	39.9482	42.0612	66.0593	14.1329	5.71851
WBGene00001545	gcy-20	protein_coding	V	16248583	16253787	5.78718	12.3711	5.84379	5.44749	7.54945	17.3165	4.03796	0
WBGene00001546	gcy-21	protein_coding	II	2659664	2664686	63.659	85.3608	65.8755	78.0806	46.3752	46.8187	7.06643	11.437
WBGene00001547	gcy-22	protein_coding	V	20820118	20825062	72.3398	101.443	51.7972	59.9224	47.4537	77.9243	6.05694	14.2963
WBGene00001548	gcy-23	protein_coding	IV	3282885	3289337	63.659	68.0412	42.7659	41.7641	36.6688	52.9116	11.1044	11.437
WBGene00001549	gcy-25	protein_coding	IV	15872933	15882377	5.78718	11.134	10.6251	7.26332	5.39247	8.33758	0	0
WBGene00001550	gcy-27	protein_coding	IV	17432977	17436652	8.68077	16.0825	4.25003	10.895	4.31397	7.05488	0	0
WBGene00001551	gcy-31	protein_coding	X	2419955	2427504	17.3615	34.6391	12.2188	16.3425	21.5699	35.9157	3.02847	2.85925
WBGene00001552	gcy-32	protein_coding	V	13912080	13915490	37.6167	23.5051	24.7033	18.1583	17.2559	22.768	0	0
WBGene00001553	gcy-33	protein_coding	V	11995805	12001797	23.1487	47.0103	23.6408	19.9741	30.1978	35.5951	5.04745	5.71851
WBGene00001554	gcy-34	protein_coding	V	13383019	13385898	13.0212	22.268	10.0938	9.07914	26.9623	27.2575	0	2.85925
WBGene00001555	gcy-35	protein_coding	I	13325230	13333513	85.3609	102.68	57.1098	65.3698	62.5526	71.1901	9.0854	0
WBGene00001556	gcy-36	protein_coding	X	15479017	15485711	21.7019	39.5876	33.7346	19.9741	32.3548	34.3123	2.01898	0
WBGene00001557	gcy-37	protein_coding	IV	2150647	2159169	37.6167	37.1134	43.8284	39.9482	24.8053	39.1225	5.04745	0
WBGene00001558	gdi-1	protein_coding	IV	14790818	14792887	3203.21	3261.03	4016.28	4011.17	2776.04	3013.71	3572.58	3739.9
WBGene00001559	gei-1	protein_coding	III	3344873	3363427	639.484	847.422	890.912	887.94	560.816	912.644	194.831	205.866
WBGene00001560	gei-3	protein_coding	X	12795201	12813639	991.055	852.37	905.256	884.309	568.366	930.282	798.506	663.347
WBGene00001561	gei-4	protein_coding	III	344306	354800	1658.03	2542.27	1696.82	1770.43	1946.68	2011.28	1509.19	1463.94
WBGene00001562	lin-66	protein_coding	IV	13888079	13893986	1639.22	2010.31	1882.23	1792.22	1219.78	1826.89	1355.74	1255.21
WBGene00001563	gei-6	protein_coding	V	7226376	7230848	1210.97	1182.68	1307.42	1349.16	764.652	1057.59	1946.3	1864.23
WBGene00001564	icl-1	protein_coding	V	724332	728004	7192.02	9572.78	8213.18	8098.6	7822.31	18691.9	4089.44	3702.73
WBGene00001565	gei-8	protein_coding	III	8111168	8121232	1019.99	1268.04	1176.99	1236.58	826.126	1039.31	965.072	1083.66
WBGene00001566	acdh-13	protein_coding	IV	8496485	8498823	499.144	457.732	581.192	617.382	377.473	378.077	720.775	689.08
WBGene00001568	snpc-4	protein_coding	I	8962322	8966129	1050.37	1024.33	1208.6	1069.52	873.579	883.783	1922.07	1964.31
WBGene00001569	meg-3	protein_coding	X	1986469	1989607	597.527	452.783	720.911	735.411	477.772	504.744	1159.9	1163.72
WBGene00001570	gei-13	protein_coding	III	9631994	9637116	500.591	1363.3	952.804	909.73	737.689	1229.79	34.3226	31.4518
WBGene00001571	gei-14	protein_coding	II	8273543	8276231	520.846	487.422	538.957	568.354	400.121	459.208	1198.26	1169.43
WBGene00001572	gei-15	protein_coding	X	6820005	6823268	464.421	601.237	418.628	443.062	388.258	503.462	96.911	111.511
WBGene00001574	gei-17	protein_coding	I	9100843	9108140	1582.79	1536.49	1520.18	1410.9	1240.27	1551.11	2187.56	2130.14
WBGene00001575	gei-18	protein_coding	IV	13981062	13982525	10.1276	16.0825	7.96881	1.81583	8.62794	14.1098	1.00949	2.85925
WBGene00001577	gem-4	protein_coding	IV	11745640	11748689	141.786	155.876	65.6098	83.5281	174.716	130.195	63.5978	62.9036
WBGene00001578	ges-1	protein_coding	V	1427653	1432137	421.018	430.515	387.018	417.641	428.162	441.25	296.79	263.051
WBGene00001579	gex-2	protein_coding	IV	572769	583577	662.632	729.896	943.772	902.467	662.195	644.88	865.132	995.02
WBGene00001580	gex-3	protein_coding	IV	12404431	12408690	1205.18	1016.91	1100.49	1149.42	1049.37	971.969	1818.09	1847.08
WBGene00001581	gfi-1	protein_coding	V	6392537	6399931	3842.69	3904.33	5217.97	5487.44	1928.35	2977.16	3450.43	3428.25
WBGene00001582	gfi-2	protein_coding	I	9737816	9744146	1101.01	1368.25	1303.17	1332.82	1150.75	1219.53	1761.56	1649.79
WBGene00001583	gfi-3	protein_coding	X	14480572	14484702	205.445	228.866	314.768	317.77	240.504	210.364	337.169	388.858
WBGene00001584	nrde-4	protein_coding	IV	7646320	7654262	873.865	817.731	879.225	927.889	719.355	750.703	1429.44	1486.81
WBGene00001585	gfl-1	protein_coding	IV	11521290	11522214	211.232	209.072	194.173	207.005	285.801	204.591	315.97	294.503
WBGene00001586	lgc-57	protein_coding	II	10695013	10702555	54.9782	42.0618	33.469	43.5799	36.6688	57.0804	1.00949	2.85925
WBGene00001587	lgc-58	protein_coding	X	6075509	6081881	56.425	47.0103	24.4377	39.9482	31.2763	32.709	0	2.85925
WBGene00001588	lgc-56	protein_coding	II	5130381	5133472	44.8507	45.7732	41.969	34.5008	36.6688	37.1984	5.04745	5.71851
WBGene00001589	gip-1	protein_coding	III	2347591	2362056	726.291	602.474	777.755	822.571	560.816	582.989	1006.46	997.88
WBGene00001590	lipt-1	protein_coding	I	9226905	9228184	157.701	116.289	125.376	110.766	138.047	112.237	225.116	165.837
WBGene00001591	glc-1	protein_coding	V	16219634	16221917	282.125	238.763	104.391	96.2389	290.115	226.718	64.6073	60.0443
WBGene00001592	glc-2	protein_coding	I	4885041	4888002	120.084	176.907	102.266	76.2648	105.692	114.802	45.427	51.4666
WBGene00001593	glc-3	protein_coding	V	5449275	5453715	50.6378	44.536	31.344	23.6058	35.5903	41.0465	3.02847	0
WBGene00001594	glc-4	protein_coding	II	7172204	7174943	153.36	174.433	88.1881	105.318	129.419	152.963	8.07592	22.874
WBGene00001595	gld-1	protein_coding	I	7695681	7698222	6121.39	4963.3	6366.54	6063.05	3715.41	5095.54	12365.2	12077.5
WBGene00001596	gld-2	protein_coding	I	6369748	6386194	2796.66	2517.52	2813.79	2707.4	2028.65	2437.78	4185.34	3774.21
WBGene00001597	gld-3	protein_coding	II	7132643	7137522	2259.89	1787.63	2450.14	2293.39	1838.83	1916.68	4536.65	4417.55
WBGene00001598	glh-1	protein_coding	I	6854478	6857536	2727.21	2397.52	3297.49	3281.2	1705.1	2107.8	5444.18	6367.56
WBGene00001599	glh-2	protein_coding	I	6513928	6517507	1399.05	1169.07	1462.01	1449.03	1021.33	1170.47	2646.88	2716.29
WBGene00001600	glh-3	protein_coding	I	5792321	5795114	481.783	432.989	430.05	484.826	458.36	426.82	836.867	869.213
WBGene00001601	glh-4	protein_coding	I	3727027	3731179	1008.42	920.412	1451.65	1487.16	926.426	884.425	2468.2	2461.82
WBGene00001602	gln-1	protein_coding	X	6058255	6060242	241.615	316.701	236.939	217.899	252.367	240.507	132.243	137.244
WBGene00001603	gln-2	protein_coding	III	9943243	9944823	8.68077	2.47422	18.0626	27.2374	33.4333	40.0845	83.7876	97.2146
WBGene00001604	gln-3	protein_coding	IV	16167781	16170678	1325.26	2272.58	2316.8	2327.89	1524.99	2185.09	1047.85	972.146
WBGene00001605	gln-4	pseudogene	III	13601760	13603156	7.23398	0	5.04691	9.07914	1.07849	6.41352	6.05694	8.57776
WBGene00001606	gln-5	protein_coding	IV	17272231	17273652	1439.56	1311.34	1683.81	1628.8	1466.75	1282.38	3101.15	3262.41
WBGene00001607	gln-6	protein_coding	IV	9739261	9740901	3368.14	3107.63	4048.15	4212.72	3106.06	3015.32	7432.87	7185.3
WBGene00001608	R07B1.8	protein_coding	X	9870632	9872654	26.0423	50.7216	36.9221	25.4216	34.5118	62.5318	4.03796	0
WBGene00001609	glp-1	protein_coding	III	9092241	9099698	2463.89	2073.4	2496.89	2498.58	1435.47	1916.04	4943.47	4534.78
WBGene00001612	glr-1	protein_coding	III	8584163	8588642	73.7866	138.557	60.8286	56.2907	76.573	157.131	3.02847	5.71851
WBGene00001613	glr-2	protein_coding	III	7138640	7144959	49.191	58.1443	50.2035	29.0533	25.8838	63.8146	6.05694	2.85925
WBGene00001614	glr-3	protein_coding	I	7117808	7121545	24.5955	6.18556	11.1563	10.895	5.39247	11.5443	0	0
WBGene00001615	glr-4	protein_coding	II	7785100	7794322	218.466	191.752	138.126	128.924	125.105	178.296	27.2562	8.57776
WBGene00001616	glr-5	protein_coding	V	8716495	8720516	166.381	205.361	141.845	141.635	180.108	202.347	10.0949	14.2963
WBGene00001617	glr-6	protein_coding	X	6836210	6840720	94.0417	111.34	101.204	83.5281	77.6515	103.578	40.3796	37.1703
WBGene00001618	glr-7	protein_coding	X	2413909	2419877	17.3615	18.5567	9.03131	5.44749	18.3344	15.0718	1.00949	0
WBGene00001619	glr-8	protein_coding	X	6505980	6509957	13.0212	29.6907	7.96881	12.7108	17.2559	16.6752	6.05694	2.85925
WBGene00001620	glt-1	protein_coding	X	3496026	3499169	1141.52	1096.08	1075.26	1055	630.918	927.716	546.134	611.88
WBGene00001621	glt-3	protein_coding	IV	10130257	10133283	133.105	100.206	96.4225	108.95	97.0644	143.022	20.1898	37.1703
WBGene00001622	glt-4	protein_coding	X	6403422	6408411	432.592	381.031	274.924	232.426	280.408	348.896	91.8635	57.1851
WBGene00001623	glt-5	protein_coding	II	9706481	9708885	72.3398	66.8041	54.9848	39.9482	77.6515	105.182	10.0949	5.71851
WBGene00001624	glt-6	protein_coding	IV	7503622	7506447	50.6378	38.3505	51.7972	78.0806	53.9247	64.4559	14.1329	20.0148
WBGene00001625	glt-7	protein_coding	IV	532135	535688	26.0423	35.8763	28.6877	32.6849	25.8838	33.0296	4.03796	0
WBGene00001626	gly-1	protein_coding	II	10899985	10902204	5.78718	7.42267	3.45315	7.26332	2.15699	5.13082	0	2.85925
WBGene00001627	gly-2	protein_coding	I	6507894	6511619	124.424	110.103	112.36	114.397	108.928	118.971	74.7022	82.9184
WBGene00001628	gly-3	protein_coding	III	7914306	7917767	775.482	783.092	1009.65	1000.52	748.474	766.416	1161.92	1203.75
WBGene00001629	gly-4	protein_coding	V	19881372	19895350	554.123	800.412	858.24	858.887	725.826	677.268	829.8	731.969
WBGene00001630	gly-5	protein_coding	III	13187390	13204903	857.95	998.35	1270.49	1207.53	926.426	1012.37	1072.08	1080.8
WBGene00001631	gly-6	protein_coding	III	4324280	4331228	409.443	550.515	514.254	472.116	371.002	390.584	152.433	177.274
WBGene00001632	gly-7	protein_coding	V	1815851	1821323	875.311	1015.67	1439.7	1447.22	992.214	892.121	1549.57	1455.36
WBGene00001633	gly-8	protein_coding	III	11625242	11628235	157.701	230.103	573.754	648.251	186.579	270.971	166.566	197.288
WBGene00001635	gly-10	protein_coding	IV	13779096	13782396	730.632	700.206	1023.99	929.704	614.741	665.082	1324.45	1320.98
WBGene00001636	gly-11	protein_coding	III	12171354	12177245	91.1481	154.639	170.798	170.688	107.849	119.612	76.7212	82.9184
WBGene00001637	gly-12	protein_coding	X	7485864	7490707	111.403	145.979	177.704	183.399	101.378	103.899	36.3416	54.3258
WBGene00001638	gly-13	protein_coding	X	9293666	9296622	245.955	295.67	291.393	256.032	239.425	230.566	223.097	251.614
WBGene00001639	gly-14	protein_coding	III	3490337	3493238	26.0423	17.3196	23.1095	18.1583	32.3548	16.6752	22.2088	25.7333
WBGene00001640	gly-15	protein_coding	I	12462176	12465816	0	2.47422	5.84379	1.81583	3.23548	0.320676	0	0
WBGene00001643	gly-18	protein_coding	I	7110234	7112443	33.2763	28.4536	13.8126	18.1583	20.4914	32.3883	1.00949	0
WBGene00001644	gly-19	protein_coding	I	7112867	7115055	56.425	66.8041	62.4223	65.3698	94.9074	84.0172	29.2752	34.311
WBGene00001645	gly-20	protein_coding	V	11282572	11286039	883.992	731.133	940.053	1000.52	867.108	820.61	1376.94	1298.1
WBGene00001646	gna-1	protein_coding	V	10319654	10320151	30.3827	37.1134	46.7503	58.1065	43.1397	26.9368	18.1708	17.1555
WBGene00001647	gna-2	protein_coding	I	7699682	7700958	833.354	611.134	700.724	702.726	724.747	640.07	1449.63	1398.18
WBGene00001648	goa-1	protein_coding	I	7522116	7526716	2340.92	2528.66	2354.25	2146.31	2247.58	2496.46	1880.68	2004.34
WBGene00001649	gob-1	protein_coding	X	15493602	15497504	504.932	523.299	608.817	640.988	644.939	573.69	461.337	448.903
WBGene00001650	gon-1	protein_coding	IV	9934206	9953433	1206.63	1400.41	2331.14	2235.29	822.89	1291.36	435.09	463.199
WBGene00001651	gon-2	protein_coding	I	8549513	8570998	1171.9	1211.13	1357.62	1327.37	672.98	1192.27	986.271	972.146
WBGene00001653	gon-4	protein_coding	IV	10197817	10202993	1297.78	999.587	1173.81	1138.52	993.292	1008.53	2038.16	2050.08
WBGene00001660	gop-1	protein_coding	III	5254438	5258886	490.464	410.721	472.285	435.799	392.571	422.33	666.263	651.91
WBGene00001661	gop-2	protein_coding	III	5259023	5260512	419.571	385.979	304.674	319.586	409.827	313.301	516.859	480.355
WBGene00001662	gop-3	protein_coding	III	5260694	5263837	695.909	653.195	694.614	728.147	661.116	605.116	823.743	803.45
WBGene00001663	gpa-1	protein_coding	V	11174433	11177677	20.2551	28.4536	18.3283	12.7108	29.1193	20.2026	18.1708	5.71851
WBGene00001664	gpa-2	protein_coding	V	8371005	8374034	54.9782	48.2474	27.0939	41.7641	49.6107	52.9116	3.02847	0
WBGene00001665	gpa-3	protein_coding	V	9356581	9359774	65.1058	79.1752	44.0941	39.9482	61.4741	58.3631	5.04745	11.437
WBGene00001666	gpa-4	protein_coding	IV	401695	405273	43.4039	44.536	25.5002	32.6849	45.2967	22.768	20.1898	34.311
WBGene00001667	gpa-5	protein_coding	X	2118894	2121061	1.4468	4.94845	2.65627	3.63166	1.07849	5.13082	0	0
WBGene00001668	gpa-6	protein_coding	X	13191212	13194390	11.5744	9.8969	4.25003	5.44749	10.7849	8.65826	2.01898	0
WBGene00001669	gpa-7	protein_coding	IV	10404008	10408747	253.189	221.443	166.814	187.03	248.053	248.524	25.2372	42.8888
WBGene00001670	gpa-8	protein_coding	V	12638666	12640484	15.9148	17.3196	3.45315	7.26332	12.9419	13.1477	0	2.85925
WBGene00001671	gpa-9	protein_coding	V	12645477	12649313	40.5103	27.2165	12.4845	16.3425	25.8838	26.6161	4.03796	0
WBGene00001672	gpa-10	protein_coding	V	6852521	6854811	15.9148	16.0825	6.10942	3.63166	16.1774	11.2237	5.04745	0
WBGene00001673	gpa-11	protein_coding	II	4247197	4255577	36.1699	21.0309	13.547	10.895	16.1774	18.9199	2.01898	0
WBGene00001674	gpa-12	protein_coding	X	9243557	9249107	72.3398	68.0412	78.6255	79.8965	74.416	73.4348	34.3226	51.4666
WBGene00001675	gpa-13	protein_coding	V	12752603	12754939	8.68077	23.5051	7.17193	5.44749	16.1774	12.5064	3.02847	2.85925
WBGene00001676	gpa-14	protein_coding	I	5942390	5945651	34.7231	45.7732	20.1876	16.3425	19.4129	31.7469	4.03796	2.85925
WBGene00001677	gpa-15	protein_coding	I	8531684	8534527	14.468	22.268	16.7345	23.6058	22.6484	15.7131	2.01898	5.71851
WBGene00001678	gpa-16	protein_coding	I	897286	907370	653.952	571.546	663.802	628.277	582.386	611.529	1322.43	1266.65
WBGene00001679	gpb-1	protein_coding	II	11742811	11748611	3907.79	4997.93	5101.63	5104.3	3035.96	4635.37	2884.11	3076.56
WBGene00001680	gpb-2	protein_coding	I	7318290	7321085	326.976	421.855	235.345	234.242	365.609	391.225	73.6927	65.7628
WBGene00001681	gpc-1	protein_coding	X	12881109	12884989	59.3186	58.1443	32.6721	29.0533	53.9247	52.5909	3.02847	2.85925
WBGene00001682	gpc-2	protein_coding	I	6757763	6758178	445.613	503.505	350.096	370.429	544.639	580.745	262.467	231.6
WBGene00001683	gpd-1	protein_coding	II	10394129	10395349	1235.56	1045.36	1775.45	1766.8	1153.99	1051.18	2686.25	2933.59
WBGene00001684	gpd-2	protein_coding	X	3113443	3114689	1668.16	1600.82	2526.38	2667.45	1093.59	1879.16	1604.08	1735.57
WBGene00001685	gpd-3	protein_coding	X	3112091	3113341	2598.44	2506.39	2672.21	2645.66	1757.94	2929.7	1946.3	1875.67
WBGene00001686	gpd-4	protein_coding	II	10171268	10172498	771.142	635.876	982.022	936.968	643.86	623.394	1749.45	1735.57
WBGene00001687	gpn-1	protein_coding	X	15681693	15687477	11.5744	24.7422	32.1408	25.4216	17.2559	21.4853	12.1139	11.437
WBGene00001688	gpr-1	protein_coding	III	8628932	8630776	157.701	142.268	210.111	208.82	168.245	156.49	312.942	320.236
WBGene00001689	gpr-2	protein_coding	III	9391330	9393164	192.424	173.196	245.174	230.61	212.463	177.655	304.866	357.407
WBGene00001690	grd-1	protein_coding	X	11109440	11115887	57.8718	90.3092	335.752	323.218	53.9247	104.861	8.07592	11.437
WBGene00001691	grd-2	protein_coding	V	20609794	20613929	18.8083	27.2165	64.2817	63.554	26.9623	55.1563	1.00949	5.71851
WBGene00001692	grd-3	protein_coding	IV	3439655	3440453	321.189	374.845	236.408	203.373	235.111	314.904	514.84	514.666
WBGene00001693	grd-4	protein_coding	X	8501222	8502288	4.34039	1.23711	3.71878	3.63166	1.07849	3.52744	10.0949	5.71851
WBGene00001694	grd-5	protein_coding	V	8619032	8619870	130.212	183.093	343.19	388.587	246.975	285.722	346.255	280.207
WBGene00001695	grd-6	protein_coding	V	9221866	9224354	28.9359	94.0205	369.753	355.902	99.2214	125.064	86.8161	97.2146
WBGene00001696	grd-7	protein_coding	X	7267870	7269479	1.4468	2.47422	5.84379	9.07914	0	3.84811	0	0
WBGene00001697	grd-8	protein_coding	V	7842528	7844353	0	2.47422	0.265627	0	9.70644	9.29961	0	5.71851
WBGene00001698	grd-9	protein_coding	V	5895321	5898602	7.23398	3.71134	5.31254	1.81583	2.15699	2.56541	0	2.85925
WBGene00001699	grd-10	protein_coding	IV	3441055	3441841	418.124	377.319	259.252	276.006	350.51	326.448	53.5029	54.3258
WBGene00001700	grd-11	protein_coding	V	20356772	20365773	5.78718	21.0309	21.7814	27.2374	19.4129	26.9368	3.02847	2.85925
WBGene00001701	grd-12	protein_coding	V	14978505	14980250	8.68077	28.4536	37.719	56.2907	24.8053	39.1225	1.00949	0
WBGene00001702	grd-13	protein_coding	IV	3438312	3439507	360.252	367.422	333.096	354.087	248.053	305.284	30.2847	37.1703
WBGene00001703	grd-14	protein_coding	X	8500021	8501037	26.0423	56.9072	290.065	301.428	57.1601	68.304	78.7402	88.6369
WBGene00001704	grd-15	protein_coding	I	13564567	13566362	5.78718	8.65979	12.4845	12.7108	9.70644	9.62028	5.04745	0
WBGene00001705	grd-16	protein_coding	IV	2476686	2480316	13.0212	51.9587	18.0626	21.7899	29.1193	34.633	5.04745	5.71851
WBGene00001707	grh-1	protein_coding	I	1258201	1268155	486.123	934.02	749.068	722.7	473.458	798.804	54.5124	65.7628
WBGene00001708	grk-1	protein_coding	X	9991248	9999208	533.868	562.886	626.083	584.697	378.551	545.47	499.697	468.918
WBGene00001709	grk-2	protein_coding	III	676122	680658	434.039	530.721	328.049	332.297	402.278	476.525	125.177	137.244
WBGene00001710	grl-1	protein_coding	V	5530725	5533855	27.4891	48.2474	44.0941	47.2116	67.9451	112.237	4.03796	0
WBGene00001711	grl-2	protein_coding	V	12945075	12946858	10.1276	18.5567	21.5158	9.07914	14.0204	22.4473	3.02847	2.85925
WBGene00001712	grl-3	protein_coding	V	11411511	11412894	1.4468	0	1.85939	1.81583	0	1.92406	2.01898	0
WBGene00001713	grl-4	protein_coding	IV	7309838	7310760	235.828	335.257	722.239	728.147	352.667	506.348	223.097	191.57
WBGene00001714	grl-5	protein_coding	V	4412748	4414663	63.659	155.876	389.409	428.536	141.283	215.494	1.00949	14.2963
WBGene00001715	grl-6	protein_coding	X	6449959	6450939	8.68077	14.8453	23.3752	21.7899	18.3344	21.806	0	0
WBGene00001716	grl-7	protein_coding	V	11344828	11347012	120.084	452.783	1010.44	1091.31	312.763	527.833	4.03796	8.57776
WBGene00001717	grl-8	protein_coding	V	6731831	6733095	8.68077	12.3711	6.10942	10.895	11.8634	8.0169	1.00949	17.1555
WBGene00001718	grl-9	protein_coding	V	6730216	6731694	2.89359	6.18556	9.03131	3.63166	1.07849	5.45149	0	0
WBGene00001719	grl-10	protein_coding	V	7774545	7775759	59.3186	113.814	130.954	141.635	136.969	145.908	29.2752	51.4666
WBGene00001720	grl-11	protein_coding	III	9117349	9118364	7.23398	11.134	0	0	20.4914	14.4304	0	0
WBGene00001721	grl-12	protein_coding	V	8635820	8637007	5.78718	12.3711	19.3908	18.1583	5.39247	6.7342	1.00949	0
WBGene00001722	grl-13	protein_coding	V	4362668	4364617	1.4468	3.71134	1.59376	5.44749	6.47096	5.45149	0	2.85925
WBGene00001723	grl-14	protein_coding	V	20825559	20827743	14.468	16.0825	12.2188	16.3425	10.7849	19.2406	0	2.85925
WBGene00001724	grl-15	protein_coding	III	12232632	12236014	57.8718	181.856	300.158	281.453	159.617	199.14	4.03796	0
WBGene00001725	grl-16	protein_coding	I	572173	575120	319.742	776.907	2974.76	2912.59	807.791	1261.86	297.799	377.421
WBGene00001726	grl-17	protein_coding	V	13561973	13563941	7.23398	2.47422	4.25003	1.81583	10.7849	3.52744	5.04745	5.71851
WBGene00001727	grl-18	protein_coding	V	5485631	5488866	23.1487	25.9794	14.8751	16.3425	18.3344	23.0887	6.05694	2.85925
WBGene00001728	grl-19	protein_coding	IV	251908	252554	0	0	1.85939	5.44749	0	0.320676	0	0
WBGene00001729	grl-20	protein_coding	IV	2126136	2128861	13.0212	4.94845	39.844	43.5799	1.07849	7.69623	2.01898	0
WBGene00001730	grl-21	protein_coding	IV	10737474	10738191	76.6802	81.6494	145.032	145.266	106.771	137.57	19.1803	31.4518
WBGene00001731	grl-22	protein_coding	III	5413137	5414011	5.78718	9.8969	9.56257	12.7108	4.31397	5.77217	7.06643	8.57776
WBGene00001732	grl-23	protein_coding	V	12575191	12576897	10.1276	2.47422	33.2034	25.4216	0	5.13082	1.00949	0
WBGene00001734	grl-25	protein_coding	III	8962293	8965707	13.0212	2.47422	95.8913	108.95	2.15699	9.29961	3.02847	2.85925
WBGene00001735	grl-26	protein_coding	IV	321514	322814	2.89359	2.47422	0.796881	0	2.15699	2.24473	3.02847	0
WBGene00001736	grl-27	protein_coding	V	3575055	3575859	2.89359	1.23711	8.50006	12.7108	1.07849	3.84811	15.1423	11.437
WBGene00001739	grl-30	protein_coding	V	3556286	3556804	0	0	1.32813	0	1.07849	1.60338	0	0
WBGene00001740	gro-1	protein_coding	III	5265113	5267204	205.445	174.433	167.079	159.793	220.013	170.279	260.448	223.022
WBGene00001743	grp-1	protein_coding	III	8085705	8088449	622.122	538.144	557.02	552.012	534.933	509.554	1028.67	1017.89
WBGene00001744	gars-1	protein_coding	III	5159729	5163627	1416.41	1272.99	2013.45	2091.83	1223.01	1231.4	2238.04	2398.91
WBGene00001745	gsa-1	protein_coding	I	1068484	1074343	946.204	1133.2	1419.51	1501.69	582.386	992.493	325.056	320.236
WBGene00001746	gsk-3	protein_coding	I	12819216	12825602	1577.01	1710.93	1468.12	1472.64	1344.88	1533.15	1465.78	1469.66
WBGene00001747	gsp-1	protein_coding	V	10682422	10686537	1808.49	1915.05	2022.22	2104.55	1561.66	1654.05	2218.86	2195.91
WBGene00001748	gsp-2	protein_coding	III	7336587	7338765	4350.51	3971.13	3178.76	3293.91	3563.34	3552.77	3852.21	3920.04
WBGene00001749	gst-1	protein_coding	III	9059331	9060181	1319.48	1092.37	1125.99	1162.13	1266.15	1066.25	1649.51	1715.55
WBGene00001750	gst-2	protein_coding	IV	10140330	10142061	15.9148	19.7938	9.29694	9.07914	11.8634	10.5823	6.05694	2.85925
WBGene00001751	gst-3	protein_coding	IV	10139380	10140243	24.5955	14.8453	13.8126	19.9741	23.7268	28.2195	2.01898	2.85925
WBGene00001752	gst-4	protein_coding	IV	10142225	10143099	37.6167	65.567	134.407	116.213	40.9827	65.4179	102.968	88.6369
WBGene00001753	gst-5	protein_coding	II	10950352	10951603	355.912	305.567	435.628	466.668	244.818	193.688	150.414	168.696
WBGene00001754	gst-6	protein_coding	II	4879891	4881105	143.233	127.423	184.611	201.557	157.46	109.671	43.408	45.7481
WBGene00001755	gst-7	protein_coding	II	4882062	4883358	852.163	738.556	1154.15	1242.03	991.135	727.294	1105.39	1100.81
WBGene00001756	gst-8	protein_coding	II	4883712	4884599	4.34039	12.3711	37.719	30.8691	3.23548	5.13082	17.1613	17.1555
WBGene00001757	gst-9	protein_coding	II	4891585	4893573	2.89359	13.6082	8.76569	12.7108	10.7849	8.33758	14.1329	14.2963
WBGene00001758	gst-10	protein_coding	V	2561690	2564645	137.446	157.113	306.268	295.98	115.399	132.119	232.183	220.163
WBGene00001759	gst-11	protein_coding	X	3632367	3633754	21.7019	27.2165	22.5783	14.5266	21.5699	17.9579	3.02847	0
WBGene00001760	gst-12	protein_coding	II	13616682	13618061	27.4891	29.6907	48.0785	47.2116	26.9623	21.806	14.1329	11.437
WBGene00001761	gst-13	protein_coding	II	9231457	9232344	371.826	246.185	275.455	257.848	303.057	245.959	237.23	214.444
WBGene00001762	gst-14	protein_coding	II	13614781	13616100	27.4891	28.4536	28.1564	21.7899	22.6484	15.7131	0	0
WBGene00001763	gst-15	protein_coding	II	13611770	13613196	89.7013	95.2577	33.469	39.9482	61.4741	86.9032	5.04745	0
WBGene00001764	gst-16	protein_coding	II	13622967	13624440	13.0212	22.268	18.5939	16.3425	10.7849	16.0338	10.0949	5.71851
WBGene00001767	gst-19	protein_coding	II	13625545	13627145	2.89359	7.42267	7.17193	5.44749	5.39247	9.62028	3.02847	0
WBGene00001768	gst-20	protein_coding	II	13608154	13609824	462.975	517.113	280.768	312.323	310.606	256.22	126.186	117.229
WBGene00001769	gst-21	protein_coding	V	1730684	1732018	10.1276	12.3711	15.4064	27.2374	8.62794	8.65826	3.02847	2.85925
WBGene00001770	gst-22	protein_coding	V	16231032	16232282	81.0205	59.3814	49.9378	41.7641	103.535	50.3462	32.3037	57.1851
WBGene00001771	gst-23	protein_coding	V	3243284	3244502	14.468	14.8453	10.6251	9.07914	16.1774	13.4684	0	2.85925
WBGene00001772	gst-24	protein_coding	II	13610443	13611366	86.8077	91.5463	158.579	170.688	47.4537	50.0255	20.1898	22.874
WBGene00001773	gst-25	protein_coding	I	1451081	1453070	2.89359	2.47422	3.18752	1.81583	0	2.88609	1.00949	5.71851
WBGene00001774	gst-26	protein_coding	II	15163817	15164553	201.105	175.67	265.892	221.531	141.283	162.262	196.85	174.414
WBGene00001775	gst-27	protein_coding	II	15164890	15165731	507.825	444.123	430.05	399.482	358.06	440.93	317.989	300.222
WBGene00001776	gst-28	protein_coding	II	15166194	15167577	122.978	107.629	90.0475	99.8706	116.477	110.954	66.6263	80.0591
WBGene00001777	gst-29	protein_coding	II	15168538	15169861	24.5955	9.8969	9.56257	12.7108	8.62794	16.0338	22.2088	17.1555
WBGene00001778	gst-30	protein_coding	II	4933883	4935054	4.34039	2.47422	1.06251	0	5.39247	5.45149	9.0854	14.2963
WBGene00001779	gst-31	protein_coding	II	15174229	15174965	7.23398	12.3711	3.45315	3.63166	12.9419	9.62028	0	0
WBGene00001780	gst-32	protein_coding	II	15177345	15178594	1.4468	1.23711	2.39064	5.44749	1.07849	0.962028	4.03796	5.71851
WBGene00001781	gst-33	protein_coding	V	3467451	3468562	21.7019	18.5567	17.5314	19.9741	12.9419	9.29961	0	8.57776
WBGene00001782	gst-34	protein_coding	II	15179906	15183239	5.78718	4.94845	1.32813	1.81583	0	1.92406	1.00949	2.85925
WBGene00001783	gst-35	protein_coding	II	15183807	15185389	28.9359	17.3196	18.8595	10.895	22.6484	13.7891	6.05694	11.437
WBGene00001784	gst-36	protein_coding	X	9861646	9862960	370.38	338.969	365.768	386.772	289.036	353.064	213.002	223.022
WBGene00001786	gst-38	protein_coding	V	15915162	15916070	37.6167	30.9278	40.1097	43.5799	43.1397	21.1646	20.1898	28.5925
WBGene00001787	gst-39	protein_coding	II	15171163	15171916	59.3186	74.2267	83.4068	76.2648	55.0031	65.4179	64.6073	65.7628
WBGene00001788	gst-40	protein_coding	IV	760502	762419	31.8295	32.1649	27.3596	30.8691	30.1978	35.5951	4.03796	2.85925
WBGene00001789	gst-41	protein_coding	V	7398396	7399302	47.7443	25.9794	14.6095	10.895	26.9623	32.0676	4.03796	5.71851
WBGene00001790	gst-42	protein_coding	X	11726264	11727936	205.445	199.175	224.189	208.82	140.204	164.186	129.215	151.54
WBGene00001791	gst-43	protein_coding	I	2901325	2903006	79.5738	60.6185	71.4536	63.554	61.4741	65.7386	58.5504	62.9036
WBGene00001792	gst-44	protein_coding	V	16390891	16392490	14.468	11.134	11.9532	10.895	15.0989	12.827	18.1708	5.71851
WBGene00001793	gsy-1	protein_coding	II	12866446	12878121	2041.43	1818.56	2353.19	2222.57	1723.43	1580.61	2685.24	2784.91
WBGene00001794	gta-1	protein_coding	IV	10180660	10183865	2207.81	2151.34	2377.89	2404.16	2213.07	2135.38	2061.38	1947.15
WBGene00001795	gtl-1	protein_coding	IV	11248884	11259535	1069.18	1104.74	729.677	728.147	877.893	984.796	401.777	385.999
WBGene00001796	gtl-2	protein_coding	IV	11273451	11281992	118.637	110.103	84.4693	98.0548	73.3375	99.0889	35.3321	48.6073
WBGene00001803	lite-1	protein_coding	X	6226126	6230769	63.659	61.8556	39.0471	30.8691	38.8258	57.7217	13.1234	17.1555
WBGene00001804	gur-3	protein_coding	X	10402522	10406303	2.89359	13.6082	2.39064	5.44749	3.23548	7.37555	2.01898	0
WBGene00001805	gur-4	protein_coding	II	14104770	14108094	17.3615	30.9278	15.672	14.5266	18.3344	23.4094	6.05694	0
WBGene00001806	gur-5	protein_coding	II	5285329	5288908	11.5744	4.94845	3.45315	1.81583	2.15699	2.56541	4.03796	0
WBGene00001808	gut-2	protein_coding	V	13497690	13498819	237.274	191.752	116.876	92.6073	336.49	191.123	249.344	251.614
WBGene00001811	haf-1	protein_coding	IV	17376427	17379310	73.7866	94.0205	78.0943	69.0015	65.7881	73.4348	99.9395	68.6221
WBGene00001812	haf-2	protein_coding	II	7353576	7356426	1180.59	1052.78	1160.79	1118.55	866.03	995.699	1983.65	1981.46
WBGene00001813	haf-3	protein_coding	V	15760455	15766172	708.93	727.422	955.46	909.73	639.546	652.576	1145.77	1063.64
WBGene00001814	haf-4	protein_coding	I	489969	496158	1061.95	1166.6	1697.09	1639.69	765.73	939.902	386.634	477.495
WBGene00001815	hmt-1	protein_coding	III	11091548	11099964	502.038	510.927	769.521	813.491	478.851	483.58	1004.44	986.442
WBGene00001816	haf-6	protein_coding	I	1162880	1175809	326.976	345.154	536.035	568.354	385.022	316.187	547.143	508.947
WBGene00001817	haf-7	protein_coding	V	14773258	14777697	144.68	142.268	216.22	190.662	93.8289	124.102	94.892	71.4813
WBGene00001819	haf-9	protein_coding	I	6081782	6086006	986.715	1026.8	1655.39	1557.98	802.399	883.142	436.099	488.932
WBGene00001820	ham-1	protein_coding	IV	12542183	12545737	86.8077	186.804	162.564	148.898	179.03	126.988	23.2183	22.874
WBGene00001821	ham-2	protein_coding	X	4554685	4559408	135.999	192.99	78.0943	70.8173	112.163	130.195	24.2277	5.71851
WBGene00001823	hap-1	protein_coding	III	5263943	5264996	159.148	159.588	171.329	154.345	163.931	130.515	185.746	165.837
WBGene00001824	hbl-1	protein_coding	X	5822142	5827755	965.013	3524.53	834.865	795.333	1413.9	2048.8	84.7971	91.4961
WBGene00001827	hcf-1	protein_coding	IV	7770770	7774275	1922.79	1837.11	2074.81	2115.44	1905.7	1680.98	3239.45	3242.39
WBGene00001828	hch-1	protein_coding	X	14696411	14699977	112.85	721.237	45.1566	58.1065	340.804	326.448	7.06643	11.437
WBGene00001829	hcp-1	protein_coding	V	6594194	6599208	3284.23	2988.86	3727.01	3658.9	2254.05	2725.75	6316.38	6284.64
WBGene00001830	hcp-2	protein_coding	V	9645859	9650211	1666.71	1389.28	1832.29	1853.96	1508.81	1424.44	3127.4	3208.08
WBGene00001831	hcp-3	protein_coding	III	9615306	9616470	548.336	638.35	679.208	659.146	616.898	520.778	1292.15	1335.27
WBGene00001832	hcp-4	protein_coding	I	3862833	3865938	1355.65	1223.5	1514.34	1523.48	1035.35	1116.27	2646.88	2644.81
WBGene00001833	hcp-6	protein_coding	I	5165148	5171313	1720.24	1472.16	1851.42	1975.62	1444.1	1398.47	3074.9	3325.31
WBGene00001834	hda-1	protein_coding	V	14525389	14527411	1420.75	1313.81	1508.49	1423.61	1215.46	1262.82	2364.22	2227.36
WBGene00001835	hda-2	protein_coding	II	8020780	8022561	399.316	363.711	379.315	372.245	413.063	351.461	622.855	609.021
WBGene00001836	hda-3	protein_coding	I	11912793	11917712	491.91	565.36	549.848	521.143	513.363	427.782	813.648	749.124
WBGene00001837	hda-4	protein_coding	X	16729559	16744767	908.588	1065.15	763.412	793.517	727.983	969.083	396.729	354.547
WBGene00001838	hda-10	protein_coding	II	13882705	13888034	260.423	241.237	332.83	314.138	278.251	247.562	504.745	457.481
WBGene00001839	hdl-1	protein_coding	IV	11946066	11949817	1.4468	1.23711	7.43755	9.07914	8.62794	13.7891	20.1898	37.1703
WBGene00001840	hel-1	protein_coding	II	8326852	8328870	3190.18	3011.13	4059.84	4071.09	3170.77	2677	4595.2	4935.07
WBGene00001841	hen-1	protein_coding	X	7116202	7116996	20.2551	9.8969	13.0157	12.7108	5.39247	9.29961	5.04745	2.85925
WBGene00001842	her-1	protein_coding	V	9697015	9702035	7.23398	3.71134	11.6876	14.5266	30.1978	13.7891	7.06643	2.85925
WBGene00001843	hgo-1	protein_coding	I	9049460	9055457	720.504	670.515	571.363	599.224	567.287	554.77	536.039	480.355
WBGene00001844	hid-1	protein_coding	X	2489048	2494339	279.232	445.36	330.971	330.481	313.841	337.351	177.67	228.74
WBGene00001851	hif-1	protein_coding	V	20780407	20785260	3307.37	3475.05	2600.22	2562.13	2522.6	3355.23	1416.31	1298.1
WBGene00001852	hil-1	protein_coding	V	14949777	14952799	270.551	158.35	65.6098	49.0274	144.518	168.034	23.2183	25.7333
WBGene00001853	hil-2	protein_coding	IV	6294240	6295217	930.29	1240.82	914.553	891.572	987.9	854.281	494.65	506.088
WBGene00001854	hil-3	protein_coding	X	8159169	8160084	1312.24	1378.14	710.552	800.781	901.62	837.927	95.9015	88.6369
WBGene00001855	hil-4	protein_coding	V	4754313	4755453	1574.11	1602.06	1830.7	1895.73	1475.38	1388.53	3701.8	3365.34
WBGene00001856	hil-5	protein_coding	I	5774585	5775610	2149.94	2025.15	2115.98	2102.73	1891.68	1713.37	4335.76	4148.78
WBGene00001857	hil-6	protein_coding	V	2030507	2031554	10.1276	11.134	5.31254	0	9.70644	9.94096	3.02847	0
WBGene00001858	hil-7	protein_coding	IV	6646312	6646972	423.911	1378.14	119.532	112.581	877.893	1096.71	5.04745	2.85925
WBGene00001859	hil-8	protein_coding	I	5463117	5469639	14.468	8.65979	10.0938	14.5266	7.54945	6.7342	18.1708	20.0148
WBGene00001860	him-1	protein_coding	I	4951571	4957667	2381.43	2135.26	2540.19	2356.95	1636.07	1995.89	4050.07	4151.64
WBGene00001862	him-3	protein_coding	IV	6977508	6978765	611.995	502.268	594.207	524.775	580.229	515.647	1079.14	1152.28
WBGene00001863	him-4	protein_coding	X	9717565	9753764	3230.69	3585.15	3690.09	3727.9	2450.34	3407.5	1555.62	1432.49
WBGene00001864	him-5	protein_coding	V	14090426	14092454	115.744	157.113	116.876	98.0548	190.893	122.498	222.088	223.022
WBGene00001865	him-6	protein_coding	IV	12490791	12495298	908.588	728.659	794.49	906.099	644.939	696.509	1622.25	1541.14
WBGene00001867	him-8	protein_coding	IV	10561905	10563974	374.72	279.587	266.955	252.4	315.998	270.651	475.47	534.68
WBGene00001869	him-10	protein_coding	III	5803260	5805112	581.612	515.876	555.16	562.907	509.049	472.356	1060.97	914.961
WBGene00001872	him-14	protein_coding	II	7065020	7069966	363.146	309.278	296.44	281.453	328.94	284.44	564.305	600.443
WBGene00001874	him-17	protein_coding	V	13176711	13180185	1320.92	1248.25	1477.95	1419.98	946.917	1148.34	2188.57	2181.61
WBGene00001875	his-1	protein_coding	V	16042520	16042831	1403.39	1754.23	1218.96	1283.79	2228.17	1166.62	1371.9	1361
WBGene00001876	his-2	protein_coding	V	16041873	16042283	1124.16	1437.52	1200.9	1134.89	1475.38	1122.69	1184.13	1175.15
WBGene00001877	his-3	protein_coding	V	16040808	16041191	1089.44	1358.35	1178.59	1165.76	1404.2	940.222	969.11	1000.74
WBGene00001878	his-4	protein_coding	V	16040144	16040515	894.12	1178.97	1027.18	1069.52	1267.23	919.058	1165.96	1203.75
WBGene00001879	his-5	protein_coding	V	8535214	8535525	617.782	702.68	716.661	739.042	994.371	565.031	578.437	566.132
WBGene00001880	his-6	protein_coding	V	8534567	8534977	885.439	1211.13	1226.4	1272.9	1221.93	886.349	963.053	1026.47
WBGene00001881	his-7	protein_coding	V	8533379	8533762	490.464	625.979	839.912	777.175	866.03	488.39	429.033	360.266
WBGene00001882	his-8	protein_coding	V	8532715	8533086	170.722	205.361	202.673	190.662	256.681	170.279	189.784	220.163
WBGene00001886	his-12	protein_coding	II	13821198	13821581	0	3.71134	1.32813	0	2.15699	1.92406	1.00949	2.85925
WBGene00001887	his-13	protein_coding	II	13820210	13820620	4.34039	6.18556	1.85939	3.63166	3.23548	1.2827	2.01898	0
WBGene00001889	his-15	protein_coding	II	13818371	13818739	1.4468	3.71134	1.32813	3.63166	4.31397	1.2827	0	0
WBGene00001890	his-16	protein_coding	II	13817760	13818143	1.4468	11.134	1.32813	0	1.07849	1.92406	1.00949	0
WBGene00001891	his-17	protein_coding	V	8897582	8897992	151.914	235.051	228.705	214.268	203.835	185.03	130.224	140.103
WBGene00001892	his-18	protein_coding	V	8898228	8898539	503.485	710.103	612.004	586.513	904.856	506.027	395.72	440.325
WBGene00001894	his-20	protein_coding	V	8895101	8895472	1.4468	0	0.796881	0	3.23548	0.962028	0	0
WBGene00001895	his-21	protein_coding	V	8891883	8892266	0	1.23711	1.32813	0	3.23548	2.88609	1.00949	0
WBGene00001898	his-24	protein_coding	X	14490094	14491119	2206.36	2818.14	1988.75	2059.15	2110.61	1670.08	252.372	251.614
WBGene00001899	his-25	protein_coding	II	13824849	13825259	0	0	2.12501	1.81583	1.07849	1.2827	0	0
WBGene00001901	his-27	protein_coding	V	8890038	8890448	1.4468	1.23711	4.25003	9.07914	2.15699	1.60338	2.01898	2.85925
WBGene00001905	his-31	protein_coding	IV	8333672	8333983	121.531	231.34	57.9067	59.9224	241.582	135.005	116.091	114.37
WBGene00001906	his-32	protein_coding	IV	8334305	8334715	542.548	1071.34	672.833	635.54	1316.84	751.024	363.416	391.718
WBGene00001909	his-35	protein_coding	V	9544659	9545288	539.655	685.36	592.348	635.54	526.305	517.571	280.638	288.785
WBGene00001910	C50F4.6	protein_coding	V	9546092	9546841	143.233	120	97.7507	85.344	183.344	104.22	111.044	114.37
WBGene00001911	his-37	protein_coding	V	9547105	9547607	723.398	732.371	408.268	428.536	797.006	661.876	276.6	205.866
WBGene00001912	his-38	protein_coding	X	7309564	7309875	497.698	432.989	378.253	394.035	854.167	364.929	662.225	566.132
WBGene00001914	his-40	protein_coding	X	7310110	7310520	525.187	527.01	413.847	406.746	750.631	505.065	713.709	689.08
WBGene00001915	his-41	protein_coding	V	9545536	9546264	445.613	481.237	418.097	472.116	358.06	452.795	209.974	171.555
WBGene00001916	his-42	protein_coding	II	13828287	13828697	1.4468	3.71134	0.531254	0	1.07849	1.92406	1.00949	0
WBGene00001918	his-44	protein_coding	II	13826730	13827098	0	0	0.796881	0	2.15699	1.2827	1.00949	0
WBGene00001919	his-45	protein_coding	IV	11326588	11326998	2.89359	2.47422	6.64067	5.44749	4.31397	5.45149	8.07592	14.2963
WBGene00001920	his-46	protein_coding	IV	11326018	11326329	0	2.47422	0.265627	3.63166	0	1.92406	4.03796	2.85925
WBGene00001921	his-47	protein_coding	IV	11324056	11324439	4.34039	1.23711	3.71878	0	2.15699	4.16879	7.06643	8.57776
WBGene00001922	his-48	protein_coding	IV	11324745	11325116	3441.93	3551.75	3047.27	3103.25	3886.89	3086.51	5997.38	6513.38
WBGene00001926	his-52	protein_coding	V	8850464	8850835	2.89359	1.23711	2.65627	1.81583	1.07849	0.320676	0	0
WBGene00001929	his-55	protein_coding	IV	11337853	11338263	4.34039	0	8.76569	0	8.62794	3.52744	13.1234	11.437
WBGene00001930	his-56	protein_coding	IV	11338522	11338833	8.68077	12.3711	2.9219	0	7.54945	7.37555	8.07592	11.437
WBGene00001931	his-57	protein_coding	IV	11340390	11341703	7.23398	7.42267	5.04691	9.07914	1.07849	2.56541	4.03796	8.57776
WBGene00001932	his-58	protein_coding	IV	11339735	11340106	11.5744	7.42267	3.45315	5.44749	10.7849	4.48947	9.0854	17.1555
WBGene00001933	his-59	protein_coding	IV	7488249	7488659	8062.99	7884.12	6663.25	6822.07	8042.32	6741.57	13207.2	12875.2
WBGene00001934	his-60	protein_coding	IV	7487681	7487992	3767.46	3995.87	1243.66	1231.13	3698.15	3313.23	5585.51	5369.68
WBGene00001935	his-61	protein_coding	IV	7485834	7486217	2760.49	2972.78	2794.93	2927.12	3519.12	2581.12	5527.96	5575.54
WBGene00001936	his-62	protein_coding	IV	7486545	7486916	6951.85	7263.09	5593.3	5600.02	7658.38	6132.29	11000.4	11394.1
WBGene00001937	his-63	protein_coding	IV	11406451	11406861	3784.82	3742.27	3048.87	2930.75	4391.62	3376.72	6876.64	6664.92
WBGene00001938	his-64	protein_coding	IV	11407116	11407427	5600.55	5742.68	1723.12	1877.57	6742.74	5135.63	8690.69	8303.27
WBGene00001939	his-65	protein_coding	IV	11401092	11401475	5.78718	7.42267	8.50006	7.26332	7.54945	4.81014	9.0854	8.57776
WBGene00001940	his-66	protein_coding	IV	11400415	11400786	4.34039	6.18556	9.82819	7.26332	9.70644	5.77217	6.05694	0
WBGene00001941	his-67	protein_coding	I	9988452	9988763	1811.39	1802.47	497.253	530.222	1720.2	1514.23	2432.87	2487.55
WBGene00001942	his-68	protein_coding	I	9989132	9989515	837.695	830.102	699.927	735.411	938.289	748.137	1575.81	1706.97
WBGene00001943	his-69	protein_coding	III	4058360	4058743	8.68077	4.94845	0.265627	0	1.07849	1.60338	3.02847	2.85925
WBGene00001944	his-70	protein_coding	III	4059715	4060119	1.4468	2.47422	2.12501	7.26332	3.23548	6.41352	3.02847	2.85925
WBGene00001945	his-71	protein_coding	X	7981382	7982070	471.655	595.051	360.456	357.718	428.162	491.597	109.025	85.7776
WBGene00001946	his-72	protein_coding	III	12367475	12369050	1456.92	1727.01	1535.85	1547.09	1457.04	1383.72	1649.51	1566.87
WBGene00001948	hlh-1	protein_coding	II	4518574	4522528	65.1058	137.319	74.6411	63.554	104.614	110.954	14.1329	14.2963
WBGene00001949	hlh-2	protein_coding	I	7190788	7193920	254.636	346.391	230.033	277.822	347.275	275.781	287.704	277.348
WBGene00001950	hlh-3	protein_coding	II	9086608	9087908	30.3827	75.4639	29.4846	38.1324	58.2386	42.9706	12.1139	20.0148
WBGene00001951	hlh-4	protein_coding	III	9737472	9739054	10.1276	4.94845	3.45315	10.895	5.39247	6.09285	2.01898	0
WBGene00001952	hlh-6	protein_coding	II	9613463	9614828	10.1276	29.6907	9.03131	1.81583	18.3344	14.7511	2.01898	0
WBGene00001953	hlh-8	protein_coding	X	8116457	8120351	13.0212	13.6082	5.04691	3.63166	7.54945	11.2237	6.05694	11.437
WBGene00001954	hlh-10	protein_coding	V	9280512	9282210	5.78718	11.134	3.45315	3.63166	5.39247	6.41352	2.01898	2.85925
WBGene00001955	hlh-11	protein_coding	III	9619711	9626529	1668.16	1546.39	1030.9	1035.02	909.17	1050.54	303.856	294.503
WBGene00001956	hlh-12	protein_coding	IV	8478595	8479446	2.89359	6.18556	3.18752	7.26332	2.15699	6.09285	1.00949	0
WBGene00001957	hlh-13	protein_coding	X	4249249	4250766	2.89359	6.18556	3.45315	0	10.7849	8.65826	0	0
WBGene00001958	hlh-14	protein_coding	II	5737785	5738895	8.68077	29.6907	8.23443	10.895	35.5903	23.4094	7.06643	11.437
WBGene00001959	hlh-15	protein_coding	X	2412953	2413377	2.89359	2.47422	0	1.81583	5.39247	3.52744	0	0
WBGene00001960	hlh-16	protein_coding	I	8766840	8768082	14.468	44.536	11.6876	19.9741	23.7268	28.2195	13.1234	8.57776
WBGene00001961	hlh-17	protein_coding	IV	16254764	16256274	2.89359	1.23711	2.39064	1.81583	3.23548	1.92406	0	2.85925
WBGene00001962	hlh-19	protein_coding	X	555792	557295	1.4468	3.71134	1.85939	1.81583	3.23548	5.13082	0	0
WBGene00001963	btb-1	pseudogene	III	185652	186922	21.7019	8.65979	7.17193	3.63166	12.9419	11.5443	24.2277	14.2963
WBGene00001965	hlh-26	protein_coding	II	5532839	5533742	0	0	0.265627	3.63166	1.07849	1.92406	0	0
WBGene00001971	hmg-1.1	protein_coding	II	14250695	14251450	4616.72	5964.12	4567.99	4514.15	4711.94	4851.83	5130.23	4869.31
WBGene00001972	hmg-1.2	protein_coding	III	6280380	6282438	875.311	1096.08	870.194	893.388	904.856	898.855	915.607	889.228
WBGene00001973	hmg-3	protein_coding	I	5815609	5818132	1503.22	1192.58	1243.4	1325.56	1242.42	1124.61	2330.91	2556.17
WBGene00001974	hmg-4	protein_coding	III	7379143	7381596	1420.75	1277.94	1386.57	1372.77	1356.74	1233.96	2310.72	2333.15
WBGene00001975	hmg-5	protein_coding	IV	7644895	7646219	486.123	351.34	368.159	330.481	469.144	388.018	635.978	591.865
WBGene00001977	hmg-12	protein_coding	II	11916513	11917643	1882.28	1676.29	2691.86	2602.08	1798.93	1604.34	4500.3	4371.8
WBGene00001978	hmp-1	protein_coding	V	11845871	11852166	1388.92	1524.12	1420.04	1461.74	1237.03	1404.56	1970.52	1829.92
WBGene00001979	hmp-2	protein_coding	I	14738882	14742671	986.715	1003.3	1049.76	1165.76	847.696	910.4	1455.68	1598.32
WBGene00001980	hmr-1	protein_coding	I	11075755	11134667	3321.84	5237.93	4809.97	4761.1	3147.04	4339.39	4697.15	4740.64
WBGene00001981	hnd-1	protein_coding	X	11684561	11685788	10.1276	21.0309	13.0157	19.9741	29.1193	16.6752	17.1613	22.874
WBGene00001983	hoe-1	protein_coding	IV	4739490	4744267	980.927	774.432	1127.32	1122.18	770.044	836.644	1750.45	1801.33
WBGene00001984	hog-1	protein_coding	X	5851953	5854263	21.7019	44.536	74.3755	92.6073	50.6892	56.439	7.06643	2.85925
WBGene00001985	hop-1	protein_coding	I	4208515	4210341	250.296	211.546	198.423	205.189	260.995	222.549	426.005	417.451
WBGene00001986	hot-1	protein_coding	V	14621135	14629472	102.722	116.289	65.3442	72.6332	88.4364	102.296	17.1613	17.1555
WBGene00001987	hot-2	protein_coding	V	19174759	19187911	57.8718	74.2267	56.3129	49.0274	67.9451	78.245	4.03796	2.85925
WBGene00001988	hot-3	protein_coding	II	13930527	13932044	39.0635	45.7732	24.7033	21.7899	29.1193	38.8018	2.01898	0
WBGene00001989	hot-4	protein_coding	III	6217416	6224444	47.7443	66.8041	40.3753	36.3166	57.1601	58.0424	9.0854	5.71851
WBGene00001990	hot-5	protein_coding	I	8683197	8687217	26.0423	24.7422	18.8595	9.07914	40.9827	38.8018	1.00949	0
WBGene00001991	hot-6	protein_coding	V	11021069	11022937	39.0635	38.3505	17.5314	21.7899	50.6892	53.8736	9.0854	5.71851
WBGene00001992	hot-7	protein_coding	II	14211418	14213315	10.1276	19.7938	13.2813	9.07914	29.1193	15.0718	3.02847	0
WBGene00001993	hpd-1	protein_coding	III	10535526	10537680	1769.43	1837.11	2158.22	2277.05	1107.61	1546.94	1823.14	1881.39
WBGene00001994	hpk-1	protein_coding	X	4210571	4217290	1841.77	2476.7	2322.64	2320.63	1406.35	1959.01	1216.43	1149.42
WBGene00001995	hpl-1	protein_coding	X	13245390	13247044	81.0205	89.0721	88.1881	61.7382	60.3956	57.0804	85.8066	68.6221
WBGene00001996	hpl-2	protein_coding	III	10752195	10755530	517.953	527.01	553.301	599.224	521.991	440.93	854.028	817.747
WBGene00001997	hpr-9	protein_coding	III	10621551	10626398	176.509	176.907	165.751	174.32	152.068	149.756	290.733	257.333
WBGene00001998	hpr-17	protein_coding	II	13153464	13157047	353.018	293.196	381.706	384.956	339.725	294.06	694.529	691.939
WBGene00001999	hrpa-1	protein_coding	IV	3336920	3338867	2699.72	2976.49	3801.12	3775.11	2342.49	2581.12	4670.91	4489.03
WBGene00002000	hrpr-1	protein_coding	I	12060271	12064897	2678.02	3042.06	3795.28	3885.87	2829.97	2396.73	3915.81	4005.81
WBGene00002001	hars-1	protein_coding	IV	10858957	10861284	1015.65	1102.27	1197.71	1116.73	890.835	910.72	1335.55	1323.83
WBGene00002002	hsb-1	protein_coding	IV	12566092	12567226	364.592	337.732	221.002	212.452	304.135	314.583	387.644	448.903
WBGene00002003	hse-5	protein_coding	III	4345334	4350079	600.42	457.732	614.661	690.015	503.656	506.989	925.702	1020.75
WBGene00002004	hsf-1	protein_coding	I	11953507	11963085	1063.39	966.185	1021.07	1020.5	857.402	893.724	1492.03	1483.95
WBGene00002005	hsp-1	protein_coding	IV	17278959	17281330	25444.8	22514.2	37575	38068.9	17894.4	21230.4	38276.8	39960.9
WBGene00002006	hsp-2	pseudogene	X	3293290	3294369	2.89359	6.18556	4.78128	12.7108	11.8634	8.0169	7.06643	17.1555
WBGene00002007	hsp-3	protein_coding	X	6089028	6092124	6093.9	7504.32	14568.6	14651.9	5184.32	5944.05	6443.57	6539.11
WBGene00002008	hsp-4	protein_coding	II	7350112	7352645	2854.53	2627.63	3829.81	3922.19	2579.76	2514.1	4937.41	4972.24
WBGene00002010	hsp-6	protein_coding	V	4824124	4826760	6160.46	5563.29	10073.9	10048.8	4409.96	5573.35	9106.6	8849.39
WBGene00002011	hsp-12.2	protein_coding	III	8138077	8139631	729.185	990.927	586.504	586.513	516.598	740.121	44.4175	80.0591
WBGene00002012	hsp-12.3	protein_coding	IV	9444791	9445507	83.9141	37.1134	14.0782	7.26332	43.1397	72.1521	16.1518	5.71851
WBGene00002013	hsp-12.6	protein_coding	IV	9446229	9447228	306.721	47.0103	28.4221	27.2374	60.3956	137.249	7.06643	0
WBGene00002016	hsp-16.2	protein_coding	V	1804334	1804957	286.466	238.763	25.2346	29.0533	277.173	270.009	10.0949	22.874
WBGene00002018	hsp-16.41	protein_coding	V	1805178	1805875	254.636	206.598	22.5783	14.5266	255.603	274.499	8.07592	5.71851
WBGene00002021	hsp-17	protein_coding	V	8384799	8385929	257.53	236.288	208.251	187.03	202.757	261.992	101.958	108.652
WBGene00002023	hsp-25	protein_coding	X	6034463	6039644	720.504	724.948	745.615	760.832	514.441	683.682	476.479	500.369
WBGene00002024	hsp-43	protein_coding	X	6233151	6235543	681.441	598.762	407.737	404.93	417.377	587.799	554.21	523.243
WBGene00002025	hsp-60	protein_coding	III	1619742	1625803	5505.06	5340.61	13245.5	13540.6	4277.3	5143.32	8766.41	9052.4
WBGene00002026	hsp-70	protein_coding	I	9320325	9322519	363.146	247.422	31.8752	56.2907	175.794	249.807	43.408	62.9036
WBGene00002027	hsr-9	protein_coding	I	9626241	9630848	3608.31	3249.89	3824.23	3738.79	2577.6	2897.31	6167.98	6396.15
WBGene00002028	hst-1	protein_coding	IV	8688276	8691513	530.974	552.989	600.317	573.802	468.066	493.521	1029.68	869.213
WBGene00002029	hst-2	protein_coding	X	11204103	11207155	89.7013	79.1752	109.704	88.9756	98.1429	80.8104	130.224	114.37
WBGene00002030	hst-3.1	protein_coding	II	6165653	6169256	33.2763	53.1958	30.5471	27.2374	32.3548	26.6161	5.04745	0
WBGene00002031	hst-6	protein_coding	X	5275561	5278519	63.659	63.0927	74.1099	67.1857	79.8085	60.9285	83.7876	71.4813
WBGene00002032	htp-1	protein_coding	IV	5390189	5391557	639.484	441.649	601.645	591.96	677.294	440.288	1079.14	1160.86
WBGene00002033	htp-2	protein_coding	IV	6419522	6420898	289.359	299.381	305.737	308.691	381.787	282.516	636.988	568.991
WBGene00002034	htp-3	protein_coding	I	4827072	4829791	860.843	654.432	931.288	927.889	643.86	642.635	1545.53	1604.04
WBGene00002035	hum-1	protein_coding	I	8845809	8851116	1268.84	1204.95	1332.65	1283.79	1121.63	1209.27	1869.57	1952.87
WBGene00002036	hum-2	protein_coding	V	9386175	9400063	2507.3	2520	3285.54	3244.89	1819.42	2325.22	4082.38	3931.47
WBGene00002037	hum-4	protein_coding	X	11420465	11433588	883.992	1872.99	1367.18	1381.85	1183.11	1589.91	325.056	328.814
WBGene00002038	hum-5	protein_coding	III	4029095	4036840	985.268	1150.51	1215.24	1153.05	889.757	1364.16	646.073	674.784
WBGene00002039	hum-6	protein_coding	X	2303082	2314914	710.377	1338.56	1302.1	1292.87	787.3	1162.77	144.357	120.089
WBGene00002040	hum-7	protein_coding	I	585807	607571	753.78	835.051	611.473	595.592	568.366	858.45	226.126	174.414
WBGene00002041	hum-8	protein_coding	IV	429209	440554	685.781	757.113	617.317	608.303	523.069	709.336	373.511	368.844
WBGene00002042	hus-1	protein_coding	I	3698102	3699300	232.934	155.876	140.251	136.187	225.405	153.604	266.505	288.785
WBGene00002043	hyl-1	protein_coding	IV	8539123	8544412	496.251	478.763	713.739	722.7	541.404	497.689	912.578	826.324
WBGene00002044	hyl-2	protein_coding	X	4696754	4699461	421.018	461.443	737.115	708.173	327.862	439.647	562.286	506.088
WBGene00002045	icd-1	protein_coding	II	6587577	6588655	8272.78	7512.98	9397.35	9389.65	6131.23	6702.77	8420.15	8720.72
WBGene00002046	icln-1	protein_coding	IV	9094552	9095653	525.187	460.206	457.675	470.3	408.749	396.035	616.798	737.687
WBGene00002047	icp-1	protein_coding	I	2304513	2306790	1103.9	1014.43	1437.31	1521.66	990.057	941.505	2293.56	2333.15
WBGene00002048	ida-1	protein_coding	III	5755539	5765816	2086.28	2057.32	1252.7	1205.71	1223.01	1883.01	226.126	177.274
WBGene00002050	ifa-1	protein_coding	X	11271182	11275498	1150.2	1353.4	1010.98	1098.58	720.433	1112.75	360.388	397.436
WBGene00002051	ifa-3	protein_coding	X	16267197	16270069	81.0205	357.525	43.0316	29.0533	204.914	200.743	4.03796	0
WBGene00002052	ifa-4	protein_coding	X	4912308	4915979	555.569	462.68	310.783	305.059	461.595	497.369	258.429	280.207
WBGene00002053	ifb-1	protein_coding	II	5765618	5772084	2504.4	2849.07	2749.24	2683.8	1712.65	2325.22	1237.63	1269.51
WBGene00002054	ifb-2	protein_coding	II	5750188	5754140	3861.5	4080	2527.17	2473.16	2784.67	3276.99	932.768	1003.6
WBGene00002055	ifc-1	protein_coding	V	2881393	2883753	1504.67	1391.75	900.475	900.651	878.972	1116.92	216.031	231.6
WBGene00002056	ifc-2	protein_coding	X	642156	654904	2864.66	2849.07	2361.69	2251.63	2112.77	2580.48	1383	1372.44
WBGene00002057	ifd-1	protein_coding	X	8820703	8824448	442.719	522.061	382.503	366.797	326.783	469.47	83.7876	62.9036
WBGene00002058	ifd-2	protein_coding	X	813854	815929	198.211	210.309	256.33	246.953	204.914	246.921	138.3	120.089
WBGene00002059	ife-1	protein_coding	III	13343417	13344618	1278.97	1093.61	1303.96	1263.82	1254.29	953.37	1751.46	1781.31
WBGene00002060	ife-2	protein_coding	X	381385	382709	283.572	326.598	451.831	404.93	296.586	262.313	231.173	228.74
WBGene00002061	ife-3	protein_coding	V	6584	7828	2083.39	1781.44	2038.15	2001.04	1781.67	1604.34	3253.58	3505.44
WBGene00002062	ife-4	protein_coding	X	1104212	1106251	60.7654	123.711	91.9069	99.8706	91.6719	88.1859	63.5978	54.3258
WBGene00002063	ife-5	protein_coding	II	12280660	12284139	52.0846	48.2474	59.2348	81.7123	46.3752	41.3672	92.873	51.4666
WBGene00002064	iff-1	protein_coding	III	9745862	9747193	3282.78	2564.53	2382.41	2413.24	3037.04	2502.56	4614.38	4995.12
WBGene00002065	iff-2	protein_coding	II	8559375	8561367	4087.2	4177.73	6823.69	6743.99	2799.77	3621.4	1759.54	1741.29
WBGene00002066	ifg-1	protein_coding	II	8217222	8222396	6199.52	5913.4	8299.78	7986.02	4744.29	5660.25	9453.87	9472.71
WBGene00002067	ifp-1	protein_coding	X	9675873	9680169	836.248	972.37	884.006	878.861	729.061	982.552	85.8066	85.7776
WBGene00002068	ify-1	protein_coding	II	5054135	5055179	1109.69	909.278	1152.02	1143.97	982.507	916.492	2093.68	2210.2
WBGene00002069	ikb-1	protein_coding	I	9685398	9688653	321.189	314.227	125.376	116.213	253.446	252.051	41.3891	22.874
WBGene00002070	ile-1	protein_coding	I	9609544	9611534	1206.63	1274.23	1737.73	1726.85	1024.57	1146.42	2005.86	2138.72
WBGene00002071	ile-2	protein_coding	X	768596	770776	342.891	361.237	608.02	626.461	406.592	321.638	408.843	397.436
WBGene00002072	ima-1	protein_coding	V	11239675	11241792	1232.67	1020.62	1023.73	964.205	1013.78	983.834	1862.51	1987.18
WBGene00002073	ima-2	protein_coding	I	6315233	6317262	3643.03	2955.46	4442.87	4363.44	3028.41	2995.44	6871.59	6873.65
WBGene00002074	ima-3	protein_coding	IV	7558726	7561664	3634.35	3300.62	4240.2	4107.41	2522.6	3188.16	4434.69	4417.55
WBGene00002075	imb-1	protein_coding	I	4920683	4926486	1717.35	1557.52	2235.52	2258.89	1399.88	1462.28	3041.59	3185.21
WBGene00002076	imb-2	protein_coding	II	14365701	14373901	1763.64	1740.62	2386.39	2329.71	1528.22	1566.5	3212.2	3093.71
WBGene00002077	imb-3	protein_coding	I	310981	314989	7258.57	6533.19	11118.3	10936.7	4338.78	5532.95	11976.6	12246.2
WBGene00002078	xpo-1	protein_coding	V	7805064	7814656	6266.07	5661.03	5717.62	5509.23	4220.14	4879.73	8025.44	8220.35
WBGene00002079	xpo-2	protein_coding	I	318549	323352	1928.58	1689.9	2842.47	2867.19	1934.82	1760.19	4275.19	4477.59
WBGene00002080	xpo-3	protein_coding	IV	7916689	7924032	1456.92	1182.68	1376.74	1419.98	1054.77	1130.38	2011.91	2024.35
WBGene00002081	ina-1	protein_coding	III	9168073	9172802	629.356	844.948	734.193	773.543	727.983	706.129	602.665	580.428
WBGene00002083	inf-1	protein_coding	III	6930134	6931953	4544.38	3978.55	6307.04	6335.43	3225.77	3704.77	6764.59	6873.65
WBGene00002084	ins-1	protein_coding	IV	10436701	10438412	50.6378	89.0721	39.5784	34.5008	40.9827	57.0804	5.04745	2.85925
WBGene00002085	ins-2	protein_coding	II	5988524	5989426	7.23398	11.134	0.796881	0	18.3344	9.29961	1.00949	0
WBGene00002086	ins-3	protein_coding	II	5990099	5990768	31.8295	22.268	6.9063	0	23.7268	13.4684	3.02847	0
WBGene00002087	ins-4	protein_coding	II	5996366	5997008	15.9148	19.7938	13.0157	12.7108	10.7849	11.865	10.0949	5.71851
WBGene00002088	ins-5	protein_coding	II	5997557	5999023	8.68077	4.94845	31.344	19.9741	3.23548	4.48947	4.03796	5.71851
WBGene00002089	ins-6	protein_coding	II	6000436	6001009	14.468	13.6082	13.8126	18.1583	19.4129	9.62028	5.04745	2.85925
WBGene00002090	ins-7	protein_coding	IV	9682011	9682845	10.1276	14.8453	5.04691	0	29.1193	13.4684	8.07592	11.437
WBGene00002092	ins-9	protein_coding	X	8866099	8866663	0	0	5.57816	7.26332	0	0.641352	1.00949	0
WBGene00002093	ins-10	protein_coding	V	14033949	14034396	11.5744	7.42267	3.18752	3.63166	18.3344	9.62028	2.01898	8.57776
WBGene00002094	ins-11	protein_coding	II	5556731	5557173	4.34039	1.23711	3.9844	1.81583	7.54945	4.16879	1.00949	0
WBGene00002095	ins-12	protein_coding	II	5554617	5555361	2.89359	3.71134	9.29694	5.44749	4.31397	1.2827	7.06643	5.71851
WBGene00002097	ins-14	protein_coding	II	6745435	6745814	5.78718	4.94845	3.9844	5.44749	5.39247	4.48947	0	0
WBGene00002100	ins-17	protein_coding	III	4476918	4477572	130.212	117.526	70.1255	74.449	85.201	94.9201	36.3416	20.0148
WBGene00002101	ins-18	protein_coding	I	8147427	8149651	37.6167	44.536	26.2971	29.0533	36.6688	43.9326	6.05694	2.85925
WBGene00002102	ins-19	protein_coding	II	3126037	3126441	0	2.47422	0	0	1.07849	3.20676	0	0
WBGene00002105	ins-22	protein_coding	III	10026289	10026686	4.34039	8.65979	6.9063	12.7108	6.47096	7.37555	1.00949	0
WBGene00002106	ins-23	protein_coding	III	10028247	10028697	15.9148	8.65979	2.39064	3.63166	12.9419	11.2237	1.00949	0
WBGene00002107	ins-24	protein_coding	I	14031147	14031667	27.4891	21.0309	17.5314	16.3425	17.2559	25.3334	3.02847	2.85925
WBGene00002108	ins-25	protein_coding	I	14020361	14021312	5.78718	3.71134	2.65627	1.81583	0	2.24473	0	0
WBGene00002109	ins-26	protein_coding	I	14037151	14037777	13.0212	13.6082	22.047	18.1583	7.54945	7.05488	4.03796	0
WBGene00002110	ins-27	protein_coding	I	14027236	14027588	21.7019	28.4536	58.1723	65.3698	24.8053	23.4094	16.1518	14.2963
WBGene00002111	ins-28	protein_coding	I	14012369	14013629	23.1487	4.94845	6.64067	1.81583	6.47096	12.5064	3.02847	2.85925
WBGene00002112	ins-29	protein_coding	I	14018799	14019759	14.468	2.47422	7.70318	10.895	5.39247	3.52744	2.01898	0
WBGene00002113	ins-30	protein_coding	I	14034954	14036057	67.9994	71.7525	109.438	121.661	26.9623	49.0635	6.05694	20.0148
WBGene00002114	ins-31	protein_coding	II	3127041	3127831	4.34039	6.18556	25.2346	23.6058	63.6311	74.7175	17.1613	5.71851
WBGene00002116	ins-33	protein_coding	I	13637845	13639311	4.34039	0	18.3283	9.07914	2.15699	2.24473	1.00949	2.85925
WBGene00002117	ins-34	protein_coding	IV	14106574	14107737	21.7019	43.2989	6.9063	3.63166	44.2182	38.1605	16.1518	14.2963
WBGene00002118	ins-35	protein_coding	V	20375536	20376302	10.1276	8.65979	31.8752	54.4749	4.31397	9.29961	1.00949	2.85925
WBGene00002119	ins-36	protein_coding	I	11212307	11215094	2.89359	1.23711	1.32813	0	3.23548	4.16879	0	0
WBGene00002120	ins-37	protein_coding	II	13835101	13836107	4.34039	2.47422	4.78128	7.26332	9.70644	9.94096	7.06643	2.85925
WBGene00002123	inx-1	protein_coding	X	6943735	6956399	457.187	698.969	508.941	490.274	479.929	675.985	38.3606	34.311
WBGene00002124	inx-2	protein_coding	X	11295007	11296733	241.615	347.629	158.314	147.082	401.199	263.916	279.629	257.333
WBGene00002125	inx-3	protein_coding	X	5996156	5998243	526.634	856.082	463.784	493.905	933.975	621.791	678.377	606.162
WBGene00002127	inx-5	protein_coding	X	8300027	8302399	412.337	613.608	590.489	537.485	395.807	434.837	136.281	137.244
WBGene00002128	inx-6	protein_coding	IV	12746584	12749721	332.763	305.567	176.642	156.161	229.719	271.292	8.07592	2.85925
WBGene00002129	inx-7	protein_coding	IV	5943981	5946638	269.104	277.113	207.455	190.662	224.327	254.938	405.815	417.451
WBGene00002130	inx-8	protein_coding	IV	11673843	11675635	523.74	420.618	341.331	357.718	486.4	453.115	613.77	594.725
WBGene00002131	inx-9	protein_coding	IV	11676354	11678497	75.2334	101.443	70.6567	81.7123	99.2214	93.6374	180.699	157.259
WBGene00002132	inx-10	protein_coding	V	9204661	9207477	138.892	212.783	115.548	99.8706	102.457	177.013	47.446	45.7481
WBGene00002133	inx-11	protein_coding	V	12487234	12493269	130.212	133.608	85.5318	108.95	127.262	132.439	104.987	154.4
WBGene00002134	inx-12	protein_coding	I	3755488	3759039	853.609	885.773	1022.66	1027.76	766.809	750.703	293.761	248.755
WBGene00002135	inx-13	protein_coding	I	3748523	3753958	745.1	983.504	963.163	938.784	633.075	788.222	246.315	245.896
WBGene00002136	inx-14	protein_coding	I	7350309	7352235	745.1	559.175	720.911	748.122	734.454	655.783	1347.67	1358.15
WBGene00002137	inx-15	protein_coding	I	4159014	4161113	274.891	467.629	370.284	368.613	457.281	416.879	204.926	154.4
WBGene00002138	inx-16	protein_coding	I	4162035	4165025	410.89	502.268	454.488	430.351	506.892	442.854	226.126	254.474
WBGene00002139	inx-17	protein_coding	I	4165075	4167056	153.36	200.412	162.298	199.741	193.05	198.178	86.8161	88.6369
WBGene00002140	inx-18	protein_coding	IV	606355	614062	88.2545	118.763	72.2505	76.2648	75.4945	126.346	9.0854	0
WBGene00002141	inx-19	protein_coding	I	2451898	2464618	31.8295	59.3814	18.3283	10.895	36.6688	64.1352	4.03796	11.437
WBGene00002142	inx-20	protein_coding	I	9874698	9879218	13.0212	39.5876	15.4064	19.9741	25.8838	37.5191	1.00949	0
WBGene00002143	inx-21	protein_coding	I	3611942	3618317	318.295	261.031	270.674	274.19	307.371	248.524	500.707	537.54
WBGene00002144	inx-22	protein_coding	I	3608518	3611844	694.462	536.907	650.255	722.7	548.953	561.183	1214.42	1223.76
WBGene00002146	ipp-5	protein_coding	X	6031469	6034515	283.572	280.825	241.986	257.848	259.917	295.343	109.025	114.37
WBGene00002147	ire-1	protein_coding	II	8112243	8124910	1234.12	1037.94	1261.73	1291.05	1077.41	1130.7	2039.17	1858.51
WBGene00002148	gon-14	protein_coding	V	6606433	6611158	1474.28	1264.33	1507.7	1459.93	1064.47	1190.03	2556.03	2484.69
WBGene00002149	irk-1	protein_coding	X	6765970	6778114	36.1699	49.4845	52.0629	50.8432	28.0408	43.2913	10.0949	8.57776
WBGene00002150	irk-2	protein_coding	X	702971	714498	50.6378	38.3505	34.5315	36.3166	33.4333	38.4811	11.1044	5.71851
WBGene00002151	irk-3	protein_coding	X	14353290	14370414	83.9141	95.2577	73.0474	67.1857	79.8085	71.8315	19.1803	34.311
WBGene00002152	iars-1	protein_coding	IV	10368601	10373136	2708.4	2437.11	3857.96	3853.19	2316.6	2266.54	3668.48	4048.7
WBGene00002153	iars-2	protein_coding	I	10180236	10184599	771.142	616.082	976.444	1000.52	601.799	627.884	1266.91	1160.86
WBGene00002162	isp-1	protein_coding	IV	8134016	8136055	2838.61	2674.64	3330.96	3313.89	2081.49	2698.49	2397.54	2556.17
WBGene00002163	ist-1	protein_coding	X	7126648	7139666	383.401	385.979	286.346	310.507	189.815	329.655	49.465	40.0296
WBGene00002169	isw-1	protein_coding	III	6703988	6710100	2128.24	1766.6	2335.66	2391.45	1792.46	1789.69	3686.66	3611.24
WBGene00002173	itr-1	protein_coding	IV	7675174	7696930	2272.92	2079.59	2084.11	2071.86	1459.2	2356.01	1371.9	1289.52
WBGene00002174	itx-1	protein_coding	I	2802803	2815830	999.736	1266.8	1295.99	1294.69	946.917	1186.5	512.821	426.029
WBGene00002175	jac-1	protein_coding	IV	15997835	16026847	721.951	1000.82	766.333	691.831	691.314	894.686	392.691	491.792
WBGene00002176	jip-1	protein_coding	II	1326989	1350132	267.657	384.742	215.689	226.979	197.364	324.524	56.5314	65.7628
WBGene00002177	jkk-1	protein_coding	X	5368468	5374174	37.6167	72.9896	49.9378	32.6849	45.2967	55.477	9.0854	22.874
WBGene00002178	jnk-1	protein_coding	IV	6957641	6963719	151.914	189.278	122.454	87.1598	150.989	196.574	15.1423	5.71851
WBGene00002179	jph-1	protein_coding	I	7946193	7951593	1006.97	1276.7	1034.62	1073.15	695.628	1079.72	162.528	134.385
WBGene00002180	jtr-1	protein_coding	IV	1420929	1421790	202.551	181.856	173.189	185.215	226.484	162.583	251.363	245.896
WBGene00002181	kal-1	protein_coding	I	14128591	14142207	228.594	420.618	222.861	210.636	314.92	310.415	59.5599	85.7776
WBGene00002182	kap-1	protein_coding	III	7338835	7343667	67.9994	100.206	45.6878	58.1065	87.3579	101.975	25.2372	20.0148
WBGene00002183	kat-1	protein_coding	II	7073814	7075511	1352.75	1359.59	2448.55	2453.18	1137.81	1534.44	3123.36	3242.39
WBGene00002184	kel-1	protein_coding	II	11688943	11696059	82.4673	168.247	65.8755	81.7123	105.692	96.2028	34.3226	40.0296
WBGene00002185	kel-3	protein_coding	III	13464820	13471350	515.059	454.02	377.987	364.982	451.889	415.596	524.935	543.258
WBGene00002186	kel-10	protein_coding	III	10098469	10101452	14.468	6.18556	15.672	14.5266	17.2559	31.4263	54.5124	91.4961
WBGene00002187	kgb-1	protein_coding	IV	405621	410035	431.145	533.195	436.691	475.747	515.52	534.567	204.926	180.133
WBGene00002188	kgb-2	protein_coding	IV	3606784	3609229	43.4039	59.3814	11.422	16.3425	73.3375	68.6247	6.05694	2.85925
WBGene00002189	kin-1	protein_coding	I	14913766	14952226	1954.62	2015.26	1782.36	1646.96	1275.86	1943.62	419.948	426.029
WBGene00002190	kin-2	protein_coding	X	5970647	5977854	2682.36	2987.63	2566.22	2698.32	1834.52	2770.64	945.892	914.961
WBGene00002191	kin-3	protein_coding	I	10734022	10736615	2636.06	2258.97	2207.62	2277.05	1990.9	2162.96	2261.26	2024.35
WBGene00002192	kin-4	protein_coding	IV	11425742	11447067	2588.32	2444.53	2758	2683.8	1973.64	2468.57	4110.64	4034.41
WBGene00002193	kin-5	protein_coding	IV	9967077	9969181	2.89359	1.23711	8.23443	10.895	8.62794	15.3925	28.2657	22.874
WBGene00002195	kin-9	protein_coding	X	8432661	8437350	91.1481	80.4123	46.4847	65.3698	40.9827	53.5529	11.1044	5.71851
WBGene00002196	kin-10	protein_coding	I	8288949	8291005	1441.01	1333.61	1417.92	1430.87	1284.49	1325.35	1834.24	1844.22
WBGene00002198	kin-14	protein_coding	I	7075918	7079575	46.2975	47.0103	31.6096	29.0533	53.9247	47.1394	40.3796	25.7333
WBGene00002199	kin-15	protein_coding	II	9431383	9433709	57.8718	58.1443	50.4691	36.3166	40.9827	45.2153	45.427	34.311
WBGene00002200	kin-16	protein_coding	II	9434021	9436109	99.8289	87.835	58.9692	52.659	70.102	81.4517	40.3796	42.8888
WBGene00002201	kin-18	protein_coding	III	6118620	6124067	2081.94	1854.43	1940.14	2024.65	1586.46	1783.6	3245.51	3213.8
WBGene00002202	kin-19	protein_coding	III	4083994	4086636	3230.69	3303.09	3043.55	2957.99	2587.3	2778.66	3547.35	3210.94
WBGene00002203	kin-20	protein_coding	X	15268602	15277764	908.588	1421.44	1738.79	1674.19	1011.63	1231.4	533.01	483.214
WBGene00002204	kin-21	protein_coding	IV	9832886	9834870	0	0	0.531254	7.26332	2.15699	5.77217	5.04745	8.57776
WBGene00002205	kin-23	pseudogene	I	11640687	11642206	23.1487	7.42267	7.96881	3.63166	6.47096	6.09285	0	2.85925
WBGene00002206	kin-24	protein_coding	IV	9839057	9841084	2.89359	1.23711	5.31254	5.44749	2.15699	6.7342	14.1329	20.0148
WBGene00002207	sid-3	protein_coding	X	17186380	17193292	577.271	814.02	848.412	740.858	544.639	741.083	668.282	657.628
WBGene00002208	kin-26	protein_coding	IV	7875725	7877881	1.4468	0	1.59376	3.63166	3.23548	2.56541	10.0949	2.85925
WBGene00002210	kin-29	protein_coding	X	2843922	2852438	727.738	728.659	720.114	662.778	540.325	710.618	258.429	248.755
WBGene00002211	kin-30	protein_coding	V	15244756	15247786	21.7019	11.134	10.6251	7.26332	16.1774	13.7891	6.05694	0
WBGene00002212	kin-31	pseudogene	III	8671772	8673626	17.3615	8.65979	9.29694	9.07914	7.54945	8.97893	20.1898	17.1555
WBGene00002213	kin-32	protein_coding	I	5086310	5093903	228.594	262.268	229.502	259.664	234.033	282.195	124.167	142.963
WBGene00002214	klc-1	protein_coding	IV	11083735	11086050	985.268	868.453	880.287	951.494	794.849	725.69	1574.8	1661.23
WBGene00002215	klc-2	protein_coding	V	5576472	5581412	578.718	854.845	695.677	715.437	620.134	687.53	341.207	383.14
WBGene00002216	klp-3	protein_coding	II	7842353	7845653	261.87	282.062	224.455	190.662	222.17	258.786	77.7307	94.3554
WBGene00002217	klp-4	protein_coding	X	3171420	3178701	1213.86	1229.69	1094.38	1091.31	699.942	1072.98	325.056	260.192
WBGene00002218	klp-6	protein_coding	III	5030929	5036583	17.3615	29.6907	10.6251	9.07914	23.7268	25.9748	6.05694	0
WBGene00002219	klp-7	protein_coding	III	10805925	10811001	1223.99	1258.14	1867.62	2068.23	1080.65	1156.36	2641.83	2787.77
WBGene00002220	gcc-1	protein_coding	X	3159940	3164424	177.956	170.722	232.423	228.794	156.381	180.861	144.357	137.244
WBGene00002221	klp-10	pseudogene	IV	7797192	7800252	590.293	514.639	686.114	706.357	545.717	516.289	1160.91	1192.31
WBGene00002222	klp-11	protein_coding	IV	8756735	8762066	7.23398	11.134	2.12501	1.81583	5.39247	8.33758	1.00949	0
WBGene00002223	klp-12	protein_coding	IV	11341325	11359869	1689.86	1682.47	1783.15	1775.88	1176.64	1642.82	2116.9	2127.28
WBGene00002224	klp-13	protein_coding	X	5984989	5992151	49.191	44.536	40.1097	32.6849	38.8258	60.2871	12.1139	5.71851
WBGene00002225	klp-15	protein_coding	I	5577070	5579194	982.374	957.525	1182.57	1265.63	828.283	826.703	2312.74	2504.71
WBGene00002226	klp-16	protein_coding	I	9512452	9514637	1009.86	999.587	1280.59	1320.11	882.207	873.843	2471.23	2341.73
WBGene00002227	klp-17	protein_coding	II	11465940	11467641	26.0423	19.7938	27.8908	23.6058	19.4129	39.1225	30.2847	28.5925
WBGene00002228	klp-18	protein_coding	IV	7040211	7043694	1533.6	1289.07	1591.37	1596.11	1101.14	1141.29	3019.38	3085.13
WBGene00002229	klp-19	protein_coding	III	13302717	13307259	2974.61	2643.71	3612.53	3533.6	2132.18	2382.62	6272.97	6216.02
WBGene00002230	klp-20	protein_coding	III	209992	230450	151.914	305.567	215.689	194.294	191.972	226.718	205.936	168.696
WBGene00002231	knl-1	protein_coding	III	8250632	8253943	1414.97	1270.51	1557.1	1492.61	1215.46	1155.08	2452.05	2510.42
WBGene00002232	kpc-1	protein_coding	I	11675941	11680975	882.545	1049.07	521.691	550.196	998.685	962.349	145.366	168.696
WBGene00002233	kqt-1	protein_coding	X	6619012	6627995	75.2334	106.392	81.8131	85.344	117.556	119.612	20.1898	8.57776
WBGene00002234	kqt-2	protein_coding	X	8243131	8246369	227.147	216.495	206.392	197.925	162.852	199.781	118.11	88.6369
WBGene00002235	kqt-3	protein_coding	II	13696282	13712931	112.85	118.763	105.985	107.134	125.105	111.275	53.5029	54.3258
WBGene00002238	kars-1	protein_coding	II	7070183	7072415	3239.38	2797.11	4028.5	3965.77	2673.58	2751.08	5409.85	5466.89
WBGene00002239	ksr-1	protein_coding	X	8275169	8283301	238.721	267.216	251.283	257.848	202.757	223.832	108.015	142.963
WBGene00002240	ksr-2	protein_coding	I	12047342	12059798	474.549	430.515	464.05	404.93	379.63	400.204	839.895	800.591
WBGene00002241	kup-1	protein_coding	V	12032258	12040873	795.738	682.886	737.911	704.542	661.116	606.078	1264.89	1229.48
WBGene00002242	kvs-1	protein_coding	X	7690498	7707131	56.425	69.2783	45.4222	50.8432	33.4333	42.3293	7.06643	8.57776
WBGene00002243	lad-2	protein_coding	IV	2964334	2978484	208.339	387.216	232.423	207.005	268.545	320.676	12.1139	11.437
WBGene00002244	laf-1	protein_coding	III	2769356	2779053	2232.41	2277.52	3297.23	3170.44	1508.81	1927.91	3344.44	3614.1
WBGene00002245	lag-1	protein_coding	IV	6095407	6110655	1040.25	945.154	1094.91	1113.1	781.907	979.666	1700.99	1581.17
WBGene00002246	lag-2	protein_coding	V	3188343	3190115	30.3827	17.3196	54.4535	58.1065	20.4914	20.5233	5.04745	11.437
WBGene00002247	lam-1	protein_coding	IV	5173332	5183746	2087.73	3204.12	2991.22	2959.8	2180.71	2347.67	1656.57	1718.41
WBGene00002248	lam-3	protein_coding	I	10608466	10621435	578.718	1818.56	404.815	395.851	1063.39	1129.1	223.097	260.192
WBGene00002249	lap-1	protein_coding	III	8399168	8401928	1170.46	1098.56	1281.12	1265.63	874.658	951.767	1731.27	1789.89
WBGene00002250	lap-2	protein_coding	V	13043712	13046154	2605.68	2510.1	2997.6	2907.14	2242.19	2602.61	4134.87	4148.78
WBGene00002251	lat-1	protein_coding	II	8896841	8908634	2326.45	2299.79	2318.92	2151.76	1969.33	2233.83	3567.54	3594.08
WBGene00002252	lat-2	protein_coding	II	4359065	4368281	120.084	145.979	163.626	167.056	67.9451	160.017	16.1518	8.57776
WBGene00002253	lbp-1	protein_coding	X	3259142	3259812	753.78	810.309	144.235	148.898	809.948	556.694	145.366	177.274
WBGene00002254	lbp-2	protein_coding	X	3260610	3261470	1199.39	1028.04	1038.6	1142.16	1646.86	1063.68	1411.27	1298.1
WBGene00002255	lbp-3	protein_coding	X	3257372	3258155	209.785	293.196	318.221	354.087	363.452	315.545	255.401	231.6
WBGene00002256	lbp-4	protein_coding	V	7820578	7821477	247.402	199.175	263.236	268.743	276.094	194.971	294.771	280.207
WBGene00002257	lbp-5	protein_coding	I	6731267	6732276	203.998	227.629	163.095	145.266	311.684	223.191	128.205	125.807
WBGene00002258	lbp-6	protein_coding	I	6728296	6729376	1351.31	1296.49	2032.05	2070.05	1223.01	1533.47	1903.9	1775.6
WBGene00002259	lbp-7	protein_coding	V	13879552	13880213	146.126	178.144	134.938	141.635	181.187	118.33	76.7212	71.4813
WBGene00002260	lbp-8	protein_coding	V	13890773	13891364	4.34039	6.18556	507.082	528.406	1.07849	4.81014	271.553	268.77
WBGene00002261	ldb-1	protein_coding	X	11028917	11040612	743.653	1119.59	713.474	700.91	713.962	912.644	230.164	243.037
WBGene00002262	ldh-1	protein_coding	II	11724204	11726533	716.164	795.463	1016.02	1116.73	738.768	884.746	674.339	677.643
WBGene00002263	lea-1	protein_coding	V	10011923	10028168	6047.61	5630.1	6288.45	6097.55	6319.97	5480.68	5752.07	5461.17
WBGene00002264	lec-1	protein_coding	II	13195549	13199713	4090.09	4588.45	5072.41	4875.5	3342.25	4257.94	3389.87	3465.42
WBGene00002265	lec-2	protein_coding	II	10009608	10016183	15084.3	11429.7	3212.49	3319.34	6564.79	13619.1	1826.17	1832.78
WBGene00002266	lec-3	protein_coding	II	9991112	10000351	1210.97	1411.55	881.881	955.126	1021.33	1487.94	184.737	228.74
WBGene00002267	lec-4	protein_coding	III	3771425	3773326	341.444	278.35	482.113	437.615	336.49	284.76	250.353	265.911
WBGene00002268	lec-5	protein_coding	II	5839639	5841103	1406.29	1461.03	1143.52	1173.03	1485.08	1708.88	852.009	774.858
WBGene00002269	lec-6	protein_coding	III	599510	600366	1346.97	1099.79	1434.39	1401.82	2013.55	1206.7	1724.21	1706.97
WBGene00002270	lec-7	protein_coding	X	9852041	9853002	15.9148	30.9278	9.82819	7.26332	17.2559	16.9958	3.02847	5.71851
WBGene00002271	lec-8	protein_coding	X	9850571	9851336	1127.05	927.834	642.817	719.068	1716.96	1220.81	1008.48	940.694
WBGene00002272	lec-9	protein_coding	X	17600487	17601503	1422.2	1268.04	797.146	853.44	1225.17	1305.47	596.608	574.71
WBGene00002273	lec-10	protein_coding	V	6488203	6489120	1441.01	1099.79	1970.42	1979.25	1061.24	1172.39	1217.44	1195.17
WBGene00002274	lec-11	protein_coding	IV	6588184	6590154	163.488	170.722	104.923	103.502	101.378	101.334	74.7022	62.9036
WBGene00002275	lem-2	protein_coding	II	14063450	14066646	1960.41	1767.83	2545.24	2542.16	1901.38	1671.04	4199.48	3985.8
WBGene00002276	lem-3	protein_coding	I	9578526	9581267	662.632	621.03	678.411	640.988	579.151	576.255	1424.39	1329.55
WBGene00002278	lep-2	protein_coding	IV	992283	997644	528.08	513.402	558.879	528.406	504.735	467.867	906.522	914.961
WBGene00002280	let-2	protein_coding	X	16380597	16389340	11668.4	16704.7	20581.8	20629.6	11107.4	14513.2	7357.16	7496.96
WBGene00002282	let-4	protein_coding	X	14577935	14580923	133.105	257.319	409.862	383.14	134.812	199.461	28.2657	20.0148
WBGene00002285	let-7	miRNA	X	14743590	14745321	10.1276	4.94845	108.11	98.0548	1.07849	4.81014	0	0
WBGene00002295	let-19	protein_coding	II	8770975	8782020	2631.72	3100.2	2770.75	2834.51	1645.78	2672.19	1508.18	1481.09
WBGene00002297	ect-2	protein_coding	II	10778387	10783962	1397.6	1148.04	1543.56	1447.22	1020.25	1197.08	2691.3	2782.05
WBGene00002299	let-23	protein_coding	II	9197512	9207213	460.081	473.814	271.736	256.032	362.374	420.406	168.585	177.274
WBGene00002324	let-49	protein_coding	I	14820405	14821651	225.7	227.629	252.346	266.927	187.658	185.992	369.473	446.044
WBGene00002335	let-60	protein_coding	IV	11688227	11691088	808.759	878.35	911.366	838.913	748.474	793.673	818.696	757.702
WBGene00002344	let-70	protein_coding	IV	11081086	11082253	4840.98	4760.41	4588.97	4525.05	4195.34	4444.25	5784.37	5415.43
WBGene00002348	myo-1	protein_coding	I	7258946	7267057	10395.2	9998.34	7777.82	7337.76	4003.37	7009.02	533.01	466.058
WBGene00002363	let-92	protein_coding	IV	11858442	11860460	2557.93	2383.92	2697.97	2783.67	2364.06	2299.89	3188.98	3136.6
WBGene00002368	let-99	protein_coding	IV	12567842	12570622	959.225	755.876	1016.02	969.653	615.82	768.661	1930.14	2107.27
WBGene00002393	lpr-1	protein_coding	I	557375	561671	20.2551	38.3505	75.1724	65.3698	39.9042	37.8398	3.02847	2.85925
WBGene00002497	let-268	protein_coding	II	10033266	10039980	127.318	304.33	298.565	285.085	183.344	201.064	100.949	125.807
WBGene00002583	let-363	protein_coding	I	5245743	5263424	3907.79	3908.04	4011.76	3933.09	2754.47	3540.91	4973.75	4754.94
WBGene00002601	let-381	protein_coding	I	6320289	6324019	31.8295	45.7732	13.8126	12.7108	45.2967	38.4811	3.02847	0
WBGene00002632	let-413	protein_coding	V	7973078	7977776	616.335	789.278	619.176	622.829	524.148	621.47	479.507	406.014
WBGene00002637	let-418	protein_coding	V	5826833	5832831	3686.44	3712.57	4738.78	4748.39	3185.87	3434.12	5575.41	5747.1
WBGene00002694	let-502	protein_coding	I	4738171	4744321	2128.24	2258.97	2052.23	1939.31	1863.64	2061.31	3145.57	3059.4
WBGene00002696	let-504	protein_coding	I	4129565	4132224	815.993	666.804	728.349	769.911	556.502	624.356	1166.97	1075.08
WBGene00002717	let-526	protein_coding	I	5300852	5317392	4629.75	5481.65	5576.84	5578.23	3497.55	4934.24	5172.62	5086.61
WBGene00002783	let-607	protein_coding	I	6574004	6585510	1783.9	1885.36	2235.25	2115.44	1178.79	1740.63	2413.69	2178.75
WBGene00002804	let-630	protein_coding	I	5162602	5164884	769.695	721.237	1034.09	993.258	647.096	667.648	1220.47	1352.43
WBGene00002827	let-653	protein_coding	IV	11885613	11891082	122.978	212.783	440.409	426.72	100.3	134.684	35.3321	40.0296
WBGene00002845	let-711	protein_coding	III	6946718	6958894	9003.41	9394.63	9972.43	9921.69	6752.45	8647.99	13489.8	13258.4
WBGene00002850	let-716	protein_coding	III	6383552	6389410	2773.51	2640	3316.09	3370.18	1811.87	2216.19	4164.14	4434.7
WBGene00002855	let-721	protein_coding	III	6444693	6446907	1254.37	1286.6	1355.23	1316.48	1314.68	1151.55	1660.61	1747
WBGene00002879	let-754	protein_coding	III	7949971	7953308	775.482	765.773	1494.15	1452.66	678.372	744.61	1362.81	1295.24
WBGene00002881	let-756	protein_coding	III	6407129	6410033	227.147	298.144	210.376	196.11	179.03	228.642	46.4365	37.1703
WBGene00002889	let-765	protein_coding	III	6592525	6601173	4130.6	4021.85	4523.89	4423.36	2709.17	3606.64	6138.71	5912.94
WBGene00002891	let-767	protein_coding	III	6338508	6339969	2369.85	1785.15	2515.75	2551.24	1482.93	3255.5	3265.7	3336.75
WBGene00002915	let-805	protein_coding	III	2658083	2681112	11625	13728.2	15299.3	14940.6	6627.34	11315.1	3580.66	3576.93
WBGene00002957	let-858	protein_coding	II	11022370	11027906	1305.01	1081.24	1403.31	1418.16	1015.94	1009.17	1900.87	2178.75
WBGene00002974	lev-1	protein_coding	IV	13174157	13179395	133.105	176.907	145.298	130.74	131.576	189.199	16.1518	20.0148
WBGene00002975	lev-8	protein_coding	X	11560915	11563707	27.4891	53.1958	36.1253	39.9482	56.0816	59.6458	6.05694	14.2963
WBGene00002976	lev-9	protein_coding	X	6281847	6291732	101.276	128.66	104.657	103.502	111.085	150.718	23.2183	20.0148
WBGene00002977	lev-10	protein_coding	I	14390333	14400226	27.4891	21.0309	24.172	30.8691	22.6484	31.1056	3.02847	8.57776
WBGene00002978	lev-11	protein_coding	I	14621169	14631094	11609.1	12227.6	10232.5	10530	8551.37	9547.49	5242.28	5383.97
WBGene00002979	lfe-2	protein_coding	I	5027155	5041160	578.718	560.412	426.065	419.456	415.22	588.441	240.258	257.333
WBGene00002980	lgg-1	protein_coding	II	6346960	6347719	3915.03	4379.38	1488.04	1452.66	5566.1	3829.84	1816.07	1758.44
WBGene00002981	lgg-2	protein_coding	IV	10934196	10935903	1998.02	2042.47	741.365	817.123	1907.85	1915.08	928.73	797.732
WBGene00002982	lgg-3	protein_coding	III	5697494	5698013	215.573	204.124	145.298	145.266	190.893	199.461	268.524	348.829
WBGene00002983	lgx-1	protein_coding	X	5525123	5538516	162.041	664.329	927.835	837.097	344.039	727.935	25.2372	25.7333
WBGene00002985	lig-1	protein_coding	V	10814106	10816718	1365.77	1253.19	1289.09	1198.45	1143.2	1029.69	2314.76	2218.78
WBGene00002986	lig-4	protein_coding	III	7521463	7524870	296.593	304.33	306.799	326.849	242.661	284.76	466.384	480.355
WBGene00002987	lim-4	protein_coding	X	3869404	3873545	36.1699	77.9381	25.2346	23.6058	37.7473	62.2112	1.00949	0
WBGene00002988	lim-6	protein_coding	X	1072452	1079452	37.6167	49.4845	26.2971	27.2374	44.2182	52.2702	20.1898	14.2963
WBGene00002989	lim-7	protein_coding	I	5716574	5725809	138.892	194.227	103.594	98.0548	133.733	183.747	38.3606	37.1703
WBGene00002990	lin-1	protein_coding	IV	2275861	2300286	224.253	252.371	237.47	256.032	188.736	224.794	88.8351	77.1998
WBGene00002991	lin-2	protein_coding	X	12399517	12414041	334.21	468.866	376.925	314.138	306.292	419.765	103.977	114.37
WBGene00002992	lin-3	protein_coding	IV	11054308	11063768	363.146	287.01	393.925	412.193	326.783	350.499	647.083	597.584
WBGene00002994	lin-5	protein_coding	II	7860574	7863563	1481.52	1479.59	1813.17	1850.33	1272.62	1322.47	2523.72	2436.08
WBGene00002996	lin-7	protein_coding	II	14345844	14349406	339.997	415.67	403.222	410.377	427.083	374.229	603.675	600.443
WBGene00002997	lin-8	protein_coding	II	3056822	3060207	186.637	207.835	192.314	212.452	243.739	172.203	230.164	211.585
WBGene00002998	lin-9	protein_coding	III	8900237	8904131	740.759	757.113	773.505	771.727	638.468	649.69	1248.74	1229.48
WBGene00002999	lin-10	protein_coding	I	8109746	8119316	719.057	982.267	751.99	731.779	584.543	770.264	566.324	640.473
WBGene00003000	lin-11	protein_coding	I	10248288	10255327	70.893	128.66	53.6566	76.2648	89.5149	90.11	22.2088	20.0148
WBGene00003001	lin-12	protein_coding	III	9060221	9071472	149.02	152.165	235.877	208.82	177.951	149.114	71.6738	48.6073
WBGene00003002	lin-13	protein_coding	III	7700338	7709491	3761.67	3622.27	4059.04	3980.3	2548.48	3405.58	5906.52	5872.91
WBGene00003003	lin-14	protein_coding	X	11465560	11485871	2272.92	2991.34	1498.4	1478.08	1767.65	3148.4	207.955	280.207
WBGene00003006	lin-17	protein_coding	I	2706883	2717549	193.871	347.629	260.314	237.874	227.562	261.992	54.5124	48.6073
WBGene00003007	lin-18	protein_coding	X	3958552	3961907	146.126	180.618	174.782	165.24	160.695	169.958	68.6453	85.7776
WBGene00003008	lin-22	protein_coding	IV	3019738	3023304	18.8083	37.1134	34.0002	32.6849	30.1978	20.2026	4.03796	5.71851
WBGene00003009	lin-23	protein_coding	II	6371303	6374776	1636.33	1611.96	1464.14	1441.77	1502.34	1612.68	2177.47	2187.33
WBGene00003010	lin-24	protein_coding	IV	12129504	12135096	465.868	449.072	418.628	417.641	427.083	444.136	612.76	614.74
WBGene00003011	lin-25	protein_coding	V	12649925	12658714	306.721	366.185	302.815	308.691	301.978	325.166	255.401	188.711
WBGene00003012	lin-26	protein_coding	II	7682198	7684764	956.332	978.556	972.46	989.627	871.422	986.721	1244.7	1146.56
WBGene00003014	lin-28	protein_coding	I	8407630	8410804	813.099	809.072	505.754	510.248	788.378	615.057	552.191	586.147
WBGene00003015	lin-29	protein_coding	II	11917643	11935340	62.2122	44.536	205.595	217.899	36.6688	49.3841	53.5029	54.3258
WBGene00003017	lin-31	protein_coding	II	3982549	3987029	15.9148	18.5567	46.4847	34.5008	15.0989	14.1098	10.0949	17.1555
WBGene00003018	lin-32	protein_coding	X	2229055	2230122	14.468	16.0825	3.18752	10.895	16.1774	13.4684	1.00949	0
WBGene00003019	lin-33	protein_coding	IV	5930645	5933326	138.892	163.299	155.923	152.53	142.361	153.604	40.3796	54.3258
WBGene00003020	lin-35	protein_coding	I	5807709	5815637	1177.69	964.948	1059.05	1020.5	935.053	935.733	1716.13	1666.94
WBGene00003021	lin-36	protein_coding	III	8016648	8020873	1565.43	1501.85	1604.92	1554.35	1165.85	1435.99	2876.04	2713.43
WBGene00003022	lin-37	protein_coding	III	7070890	7072552	477.443	413.196	379.581	394.035	413.063	376.794	691.5	663.347
WBGene00003024	lin-39	protein_coding	III	7528641	7536632	135.999	157.113	119.798	88.9756	101.378	125.705	33.3132	40.0296
WBGene00003025	lin-40	protein_coding	V	3704988	3712796	1215.31	1585.98	1940.4	2011.94	1521.75	1360.31	1829.19	1884.25
WBGene00003026	lin-41	protein_coding	I	9334800	9342496	4521.24	4051.54	6062.93	6015.84	2714.57	3782.05	7739.76	7494.1
WBGene00003029	lin-44	protein_coding	I	4126056	4129310	46.2975	75.4639	77.8287	81.7123	74.416	66.38	17.1613	5.71851
WBGene00003030	lin-45	protein_coding	IV	6742537	6748572	1947.39	1609.48	1685.67	1646.96	1309.29	1678.74	2454.07	2410.35
WBGene00003031	lin-46	protein_coding	V	12968855	12970730	21.7019	22.268	47.8128	52.659	26.9623	19.8819	7.06643	5.71851
WBGene00003033	lin-48	protein_coding	III	3745438	3747572	33.2763	25.9794	24.4377	14.5266	20.4914	33.0296	4.03796	2.85925
WBGene00003034	lin-49	protein_coding	IV	8620683	8626162	1264.5	1238.35	1097.04	1100.39	896.228	1094.15	1649.51	1626.92
WBGene00003035	lin-52	protein_coding	III	9824083	9824750	228.594	227.629	180.892	174.32	272.859	206.836	326.065	314.518
WBGene00003036	lin-53	protein_coding	I	9618196	9619760	1705.77	1494.43	1725.78	1685.09	1514.2	1374.74	2759.94	2624.79
WBGene00003037	lin-54	protein_coding	IV	13241044	13243401	656.845	583.917	683.458	759.017	571.601	572.728	1250.76	1232.34
WBGene00003038	lin-56	protein_coding	II	10450007	10452005	179.403	160.825	140.251	134.371	157.46	154.245	222.088	237.318
WBGene00003039	mir-48	miRNA	V	14364412	14364509	2.89359	0	5.84379	10.895	0	1.60338	1.00949	2.85925
WBGene00003040	lin-59	protein_coding	I	3713449	3721157	1919.9	2194.64	1942.79	1981.07	1339.49	1849.66	1058.95	1052.21
WBGene00003041	lin-61	protein_coding	I	7248827	7251282	529.527	507.216	521.426	544.749	503.656	443.495	799.516	826.324
WBGene00003043	lip-1	protein_coding	IV	6842958	6846011	992.502	922.886	1044.44	1020.5	701.02	969.725	1443.57	1423.91
WBGene00003044	lir-1	protein_coding	II	7672005	7682363	561.357	567.835	519.566	497.537	654.645	504.424	742.984	757.702
WBGene00003045	lir-2	protein_coding	II	7667267	7671909	219.913	259.794	186.47	190.662	243.739	176.372	229.154	263.051
WBGene00003046	lir-3	protein_coding	II	11183075	11184807	31.8295	39.5876	25.7658	32.6849	46.3752	30.7849	25.2372	22.874
WBGene00003047	lis-1	protein_coding	III	13371164	13376710	1252.92	993.401	1099.43	1055	789.457	1003.72	1372.91	1326.69
WBGene00003048	lit-1	protein_coding	III	13701991	13724404	1341.18	2121.65	2013.19	2086.39	1120.55	1631.92	1235.62	1295.24
WBGene00003052	lmn-1	protein_coding	I	8763041	8765631	3684.99	3257.32	3421.01	3502.73	3145.96	2990.63	3696.75	4300.32
WBGene00003053	lmp-1	protein_coding	X	6376459	6377684	1433.77	1529.07	1584.46	1745.01	1147.52	1469.66	1152.84	1089.38
WBGene00003055	lon-1	protein_coding	III	5474476	5478005	426.805	243.711	556.488	577.434	211.385	328.693	396.729	380.281
WBGene00003056	lon-2	protein_coding	X	4738964	4749083	232.934	202.886	199.486	174.32	212.463	191.123	208.964	162.977
WBGene00003057	lon-3	protein_coding	V	12197437	12198645	56.425	68.0412	619.442	630.093	30.1978	37.8398	18.1708	28.5925
WBGene00003058	lov-1	protein_coding	II	10109100	10121825	1.4468	8.65979	2.39064	0	3.23548	8.33758	0	0
WBGene00003059	lpd-2	protein_coding	I	6253701	6254947	267.657	249.897	185.408	230.61	189.815	180.22	331.113	437.466
WBGene00003060	lpd-3	protein_coding	I	3564963	3600735	3562.01	3494.84	4458.28	4437.89	1857.17	3152.57	5189.79	5266.75
WBGene00003061	lpd-5	protein_coding	I	4372255	4373018	564.25	540.618	588.629	677.304	623.369	521.419	755.098	774.858
WBGene00003062	lpd-6	protein_coding	I	3144411	3147793	925.949	837.525	1183.63	1105.84	630.918	778.922	1390.07	1569.73
WBGene00003063	lpd-7	protein_coding	III	7573350	7575263	2552.15	2237.94	1972.81	1890.28	1660.88	1928.55	2200.69	2135.86
WBGene00003064	nfu-1	protein_coding	IV	10387413	10388336	449.953	398.35	378.784	370.429	541.404	379.681	590.551	486.073
WBGene00003065	lpd-9	protein_coding	V	10579305	10580693	541.102	449.072	656.364	686.383	498.264	504.744	688.472	629.036
WBGene00003066	lpl-1	protein_coding	IV	9092173	9094032	250.296	189.278	275.986	301.428	159.617	202.026	253.382	248.755
WBGene00003067	lrg-1	pseudogene	III	9504764	9507081	124.424	106.392	142.11	139.819	77.6515	97.1649	262.467	265.911
WBGene00003068	lrk-1	protein_coding	I	10879769	10894237	979.481	1242.06	1213.38	1154.87	863.873	1090.94	760.146	817.747
WBGene00003071	lrp-1	protein_coding	I	7614176	7634143	5063.78	6376.08	7920.2	7904.3	4289.17	5854.26	1580.86	1438.2
WBGene00003072	lrp-2	protein_coding	I	3935272	3953991	3271.2	3900.62	3146.35	3210.39	1811.87	2899.87	1649.51	1784.17
WBGene00003073	lars-1	protein_coding	III	4181549	4186801	3564.9	3167.01	3985.47	3891.32	2831.04	2926.81	4229.76	4428.98
WBGene00003074	lars-2	protein_coding	I	7457152	7460756	496.251	374.845	551.176	526.59	380.708	391.546	689.481	654.769
WBGene00003075	lrx-1	protein_coding	V	12252572	12255450	17.3615	72.9896	77.0318	67.1857	65.7881	86.2619	4.03796	8.57776
WBGene00003076	lsm-1	protein_coding	II	11126950	11127528	308.167	320.412	236.939	256.032	379.63	283.798	436.099	457.481
WBGene00003077	lsm-3	protein_coding	IV	13387203	13389143	238.721	220.206	205.595	199.741	279.33	203.629	308.904	274.488
WBGene00003078	lsm-4	protein_coding	II	7252232	7253163	167.828	143.505	149.282	110.766	234.033	135.967	239.249	237.318
WBGene00003079	lsm-5	protein_coding	V	15570380	15570655	225.7	215.258	190.986	177.951	212.463	201.064	312.942	268.77
WBGene00003080	lsm-6	protein_coding	I	1701361	1701808	175.062	164.536	136.798	132.556	185.501	129.232	178.68	191.57
WBGene00003081	lsm-7	protein_coding	IV	10933502	10934189	227.147	228.866	185.673	194.294	348.353	237.3	305.875	305.94
WBGene00003082	lsm-8	protein_coding	IV	6326526	6329472	332.763	353.814	338.674	366.797	382.865	288.929	494.65	446.044
WBGene00003083	lst-1	protein_coding	I	10588501	10590465	685.781	623.505	830.615	942.415	625.526	697.791	1486.98	1378.16
WBGene00003084	lst-2	protein_coding	X	4378004	4383366	536.761	551.752	510.535	566.539	381.787	471.715	358.369	325.955
WBGene00003085	ccar-1	protein_coding	IV	14071548	14076742	3867.28	3952.57	4947.57	4924.53	3046.74	3446.31	6373.92	6839.33
WBGene00003086	lst-4	protein_coding	IV	14061000	14069860	1087.99	978.556	1213.65	1145.79	929.661	1058.23	1965.48	1852.8
WBGene00003087	lsy-2	protein_coding	X	2089704	2093256	290.806	399.587	356.206	295.98	319.234	305.925	288.714	323.096
WBGene00003089	ltd-1	protein_coding	II	8088427	8092754	263.317	452.783	328.846	377.692	307.371	354.347	26.2467	14.2963
WBGene00003090	lys-1	protein_coding	V	10277904	10279056	1807.05	1279.17	2293.16	2347.87	1670.59	1506.86	2045.23	2110.13
WBGene00003091	lys-2	protein_coding	V	10280307	10281474	571.484	290.721	815.209	886.125	666.509	408.541	780.335	631.895
WBGene00003092	lys-3	protein_coding	V	10282100	10283544	30.3827	2.47422	15.672	32.6849	31.2763	19.2406	5.04745	0
WBGene00003093	lys-4	protein_coding	IV	11621429	11623174	1099.56	1834.64	584.379	617.382	3601.09	2579.2	418.938	377.421
WBGene00003094	lys-5	protein_coding	IV	11624252	11625582	4.34039	14.8453	1.59376	1.81583	23.7268	16.0338	1.00949	5.71851
WBGene00003095	lys-6	protein_coding	IV	11626910	11627947	14.468	9.8969	7.70318	5.44749	43.1397	43.2913	5.04745	8.57776
WBGene00003096	lys-7	protein_coding	V	3481432	3482600	1164.67	1037.94	473.613	526.59	1794.61	2134.42	235.211	297.362
WBGene00003097	lys-8	protein_coding	II	5586178	5587651	1671.05	1801.24	1784.75	1783.14	1765.49	1711.77	1302.24	1289.52
WBGene00003099	lys-10	protein_coding	IV	8332826	8333518	14.468	33.402	16.2032	9.07914	32.3548	17.9579	14.1329	2.85925
WBGene00003100	mab-3	protein_coding	II	9732137	9738035	1.4468	2.47422	37.719	30.8691	5.39247	7.37555	5.04745	5.71851
WBGene00003102	mab-5	protein_coding	III	7776835	7783454	82.4673	101.443	64.5473	74.449	87.3579	69.9074	16.1518	11.437
WBGene00003104	mab-7	protein_coding	X	892228	898048	43.4039	95.2577	113.423	108.95	60.3956	104.861	12.1139	8.57776
WBGene00003106	mab-9	protein_coding	II	516024	521635	33.2763	28.4536	37.1878	34.5008	26.9623	32.709	11.1044	5.71851
WBGene00003107	mab-10	protein_coding	II	10528084	10534380	118.637	97.7319	309.721	303.243	63.6311	106.785	191.803	234.459
WBGene00003111	mab-20	protein_coding	I	1644588	1651457	335.657	713.814	431.112	435.799	548.953	501.217	341.207	297.362
WBGene00003112	mab-21	protein_coding	III	4600753	4603052	79.5738	77.9381	98.0163	108.95	72.259	71.8315	31.2942	20.0148
WBGene00003114	mab-23	protein_coding	V	10633058	10635525	1.4468	0	2.39064	0	1.07849	1.60338	0	0
WBGene00003119	mac-1	protein_coding	II	13311413	13320911	610.548	670.515	942.975	989.627	689.157	561.504	998.385	1049.35
WBGene00003123	mag-1	protein_coding	I	11912005	11912677	626.462	548.041	754.38	731.779	742.003	538.415	771.25	886.369
WBGene00003124	mai-1	protein_coding	X	3114668	3116589	172.169	178.144	144.501	134.371	145.597	154.245	86.8161	94.3554
WBGene00003129	map-1	protein_coding	IV	3683537	3686865	425.358	389.69	546.394	568.354	382.865	327.731	643.045	654.769
WBGene00003130	map-2	protein_coding	IV	16848262	16854890	1150.2	1086.18	1617.4	1645.14	852.01	913.606	1704.02	1924.28
WBGene00003132	mat-1	protein_coding	I	5123915	5127201	1442.46	1458.56	1590.31	1610.64	1358.9	1339.46	2401.58	2353.17
WBGene00003133	apc-1	protein_coding	II	11108161	11120805	1876.49	1734.43	2392.24	2400.53	1553.03	1606.59	3394.91	3551.19
WBGene00003134	mat-3	protein_coding	III	475454	482325	548.336	496.082	594.739	581.065	463.752	425.537	809.611	869.213
WBGene00003136	mau-2	protein_coding	I	8125801	8130039	567.144	482.474	438.55	423.088	516.598	441.571	815.667	800.591
WBGene00003142	mau-8	protein_coding	IV	13378016	13380459	182.296	251.134	161.767	154.345	204.914	207.798	227.135	251.614
WBGene00003143	max-1	protein_coding	V	13098903	13120220	225.7	413.196	284.221	305.059	276.094	406.938	32.3037	68.6221
WBGene00003144	max-2	protein_coding	II	13014317	13025844	1969.09	2276.29	2363.02	2409.61	1504.5	2050.4	2881.08	2813.51
WBGene00003148	mbf-1	protein_coding	IV	11479354	11480369	850.716	672.989	956.788	940.599	764.652	754.23	1156.87	1195.17
WBGene00003149	mbk-1	protein_coding	X	14819909	14824540	570.037	825.154	595.535	617.382	457.281	634.618	498.688	420.31
WBGene00003150	mbk-2	protein_coding	IV	13009158	13035961	4262.26	4933.6	4843.17	4781.08	3951.6	4617.1	6535.43	6324.67
WBGene00003151	mca-1	protein_coding	IV	9625909	9634948	3120.74	2736.49	3120.05	2959.8	1986.58	2503.52	1364.83	1172.29
WBGene00003153	mca-3	protein_coding	IV	3103157	3133149	7262.91	7534.01	8576.56	8403.66	4693.6	6592.78	5543.11	5529.8
WBGene00003154	mcm-2	protein_coding	II	12001509	12006625	2719.98	2244.12	3583.31	3729.71	2594.85	2204.97	5063.6	5006.55
WBGene00003155	mcm-3	protein_coding	V	15056719	15059599	2595.55	2351.75	3274.65	3253.97	2457.89	2210.1	4925.3	4900.76
WBGene00003156	mcm-4	protein_coding	I	2318291	2321817	2194.79	1953.4	2821.49	2881.72	2095.51	1781.36	4195.44	4151.64
WBGene00003157	mcm-5	protein_coding	III	4288264	4291266	2280.15	1828.45	2398.34	2336.97	2000.6	1796.43	3704.83	3771.36
WBGene00003158	mcm-6	protein_coding	III	9794367	9798644	2520.32	2127.83	2567.28	2607.53	2042.67	2042.07	4266.1	4346.07
WBGene00003159	mcm-7	protein_coding	V	4347166	4349768	3248.06	2991.34	4017.34	3873.16	2854.77	2760.7	6314.36	6293.22
WBGene00003160	mdf-1	protein_coding	V	9541782	9544226	936.077	882.061	970.601	862.519	867.108	775.716	1530.39	1446.78
WBGene00003161	mdf-2	protein_coding	IV	2636227	2641125	539.655	457.732	575.879	532.038	607.192	447.664	853.019	849.198
WBGene00003162	mdh-2	protein_coding	III	6606544	6608106	3813.75	3496.08	5652.81	5834.26	2797.61	3618.51	5651.12	5481.19
WBGene00003163	mdl-1	protein_coding	X	6742351	6743899	1129.95	1055.26	886.131	858.887	762.495	1137.76	324.046	165.837
WBGene00003164	mdt-6	protein_coding	V	7058547	7059624	444.166	372.371	398.44	401.298	367.766	360.119	691.5	677.643
WBGene00003165	mec-1	protein_coding	V	6956537	6966425	326.976	358.763	341.596	339.56	245.896	372.626	39.3701	31.4518
WBGene00003166	mec-2	protein_coding	X	5567754	5590830	245.955	289.484	193.642	183.399	182.265	286.043	28.2657	11.437
WBGene00003167	mec-3	protein_coding	IV	10458816	10461867	37.6167	24.7422	22.5783	18.1583	42.0612	33.3503	2.01898	0
WBGene00003168	mec-4	protein_coding	X	16803321	16807115	83.9141	74.2267	47.5472	63.554	35.5903	54.1943	4.03796	2.85925
WBGene00003169	mec-5	protein_coding	X	15944009	15948952	140.339	231.34	201.876	188.846	172.559	172.844	80.7592	108.652
WBGene00003170	mec-6	protein_coding	I	6724867	6728330	43.4039	54.4329	21.7814	27.2374	52.8462	45.8567	16.1518	14.2963
WBGene00003171	mec-7	protein_coding	X	7774856	7776689	664.079	789.278	639.629	735.411	471.301	590.044	57.5409	54.3258
WBGene00003172	mec-8	protein_coding	I	9441010	9444227	509.272	732.371	537.894	535.67	475.615	594.534	225.116	223.022
WBGene00003173	mec-9	protein_coding	V	9907615	9915121	175.062	183.093	111.829	90.7914	112.163	135.967	9.0854	17.1555
WBGene00003174	mec-10	protein_coding	X	8465760	8470314	56.425	44.536	33.7346	41.7641	29.1193	46.498	7.06643	11.437
WBGene00003175	mec-12	protein_coding	III	3131574	3139234	839.141	972.37	906.85	911.546	545.717	751.986	108.015	125.807
WBGene00003176	mec-14	protein_coding	III	7190189	7192992	15.9148	11.134	9.03131	10.895	18.3344	16.3545	2.01898	0
WBGene00003177	mec-15	protein_coding	II	10236936	10239695	580.165	533.195	442.003	446.694	581.308	428.103	940.844	880.65
WBGene00003178	mec-17	protein_coding	IV	7983802	7987183	298.04	304.33	271.471	281.453	255.603	266.161	42.3986	57.1851
WBGene00003179	mec-18	protein_coding	X	4271165	4274216	141.786	124.948	92.9694	118.029	88.4364	108.389	8.07592	5.71851
WBGene00003181	med-2	protein_coding	III	6884503	6885027	2.89359	1.23711	0.531254	0	0	3.20676	0	0
WBGene00003182	mef-2	protein_coding	I	9095957	9100862	507.825	503.505	333.362	334.113	354.824	507.31	103.977	108.652
WBGene00003183	mei-1	protein_coding	I	8294874	8296940	1001.18	934.02	1196.91	1158.5	923.19	909.117	1938.22	1930
WBGene00003184	mei-2	protein_coding	I	6564749	6565852	892.673	771.958	871.256	878.861	852.01	829.91	1764.59	1812.77
WBGene00003185	mek-1	protein_coding	X	7479248	7481005	616.335	600	882.412	891.572	602.878	505.706	980.214	1026.47
WBGene00003186	mek-2	protein_coding	I	3005403	3013448	636.59	566.598	638.036	628.277	452.967	550.601	730.87	629.036
WBGene00003196	mel-11	protein_coding	II	9358530	9369099	1511.9	1696.08	1543.56	1550.72	1231.64	1476.39	2072.48	1987.18
WBGene00003209	mel-26	protein_coding	I	9132538	9135753	1409.18	1232.16	1317.24	1274.71	1396.65	1188.43	2298.61	2224.5
WBGene00003210	mel-28	protein_coding	III	4786080	4792391	3204.65	2807.01	3394.98	3368.36	2112.77	2575.67	5756.11	5698.49
WBGene00003214	mel-32	protein_coding	III	6440145	6443000	2867.55	2615.26	4809.71	4937.24	2467.59	2642.69	4913.19	4980.82
WBGene00003216	memi-1	protein_coding	IV	4758982	4760428	484.677	402.062	469.363	486.642	340.804	380.643	945.892	920.68
WBGene00003218	mep-1	protein_coding	IV	11524642	11527954	2151.38	2365.36	2551.61	2603.9	1711.57	2015.77	3073.9	3090.85
WBGene00003219	mes-1	protein_coding	X	11857478	11862373	166.381	138.557	202.408	254.216	156.381	144.304	335.15	337.392
WBGene00003220	mes-2	protein_coding	II	14383973	14388454	642.377	556.701	728.083	722.7	482.086	545.791	1098.32	1057.92
WBGene00003221	mes-3	protein_coding	I	4996835	5003202	1098.12	1034.23	1104.48	1085.87	967.408	941.826	1504.14	1526.84
WBGene00003222	mes-4	protein_coding	V	13433050	13437545	1040.25	926.597	1226.93	1185.74	760.338	823.176	2132.04	2018.63
WBGene00003224	mes-6	protein_coding	IV	8511284	8513469	480.336	441.649	549.848	502.985	477.772	423.613	747.022	777.717
WBGene00003225	mev-1	protein_coding	III	10334277	10335168	753.78	822.68	917.475	984.179	594.25	712.863	869.17	794.873
WBGene00003228	mex-1	protein_coding	II	11968637	11972347	2012.49	1770.31	2507.78	2513.11	1570.29	1745.44	4552.8	4817.84
WBGene00003229	mex-3	protein_coding	I	127285	134270	2578.19	2408.66	3185.93	3095.99	2206.6	2332.92	6040.78	6321.81
WBGene00003230	mex-5	protein_coding	IV	13353723	13356104	4145.07	3520.82	4978.38	5035.29	3361.66	3824.7	9814.26	9984.51
WBGene00003231	mex-6	protein_coding	II	9524174	9526359	2249.77	1847.01	2696.11	2516.74	1966.09	2002.3	5166.57	4729.21
WBGene00003232	mgl-1	protein_coding	X	9968517	9976306	81.0205	80.4123	50.7347	52.659	38.8258	89.4686	3.02847	5.71851
WBGene00003233	mgl-2	protein_coding	I	10383144	10391388	267.657	314.227	198.423	223.347	199.521	270.33	81.7686	42.8888
WBGene00003234	mif-1	protein_coding	III	11848152	11849413	115.744	133.608	129.626	116.213	124.027	138.211	110.034	134.385
WBGene00003235	mif-2	protein_coding	V	11976777	11978459	176.509	195.464	182.22	216.084	190.893	168.996	133.253	111.511
WBGene00003236	mif-3	protein_coding	I	7312797	7313525	183.743	149.691	129.626	108.95	211.385	161.3	210.983	203.007
WBGene00003237	mif-4	protein_coding	IV	6335230	6335994	20.2551	19.7938	15.1407	10.895	25.8838	16.0338	7.06643	8.57776
WBGene00003238	mig-1	protein_coding	I	948569	957456	271.998	414.433	303.611	281.453	243.739	316.828	108.015	117.229
WBGene00003239	mig-2	protein_coding	X	11548608	11550692	225.7	262.268	213.83	226.979	335.411	233.132	180.699	148.681
WBGene00003241	mig-5	protein_coding	II	8182323	8185023	853.609	742.267	968.476	1029.58	729.061	710.298	1544.52	1455.36
WBGene00003242	mig-6	protein_coding	V	7827217	7842390	6073.65	9833.81	10543.5	10557.2	4898.52	7217.46	3957.2	3948.63
WBGene00003243	mig-10	protein_coding	III	8279101	8305837	668.42	1063.92	615.457	577.434	695.628	971.649	194.831	151.54
WBGene00003245	mig-13	protein_coding	X	4796087	4800128	50.6378	98.969	63.7504	56.2907	78.73	93.9581	33.3132	40.0296
WBGene00003246	mig-14	protein_coding	II	13741738	13749983	380.507	456.494	480.785	432.167	445.418	426.179	622.855	689.08
WBGene00003247	mig-15	protein_coding	X	10421653	10428657	831.907	1305.15	1173.27	1142.16	793.771	1004.36	377.549	343.11
WBGene00003248	mig-17	protein_coding	V	11446685	11449249	27.4891	54.4329	43.0316	34.5008	52.8462	50.6668	16.1518	20.0148
WBGene00003249	mig-18	protein_coding	III	13403234	13404514	57.8718	81.6494	43.0316	52.659	91.6719	67.0213	18.1708	20.0148
WBGene00003252	mig-21	protein_coding	III	5876947	5878380	7.23398	3.71134	7.17193	18.1583	16.1774	15.7131	7.06643	8.57776
WBGene00003253	mig-22	protein_coding	III	8763291	8767342	1158.88	1105.98	1196.12	1209.34	861.716	1030.65	1848.38	1884.25
WBGene00003254	mig-23	protein_coding	X	5945813	5948869	280.678	218.969	285.549	252.4	212.463	194.33	197.86	177.274
WBGene00003258	cogc-1	protein_coding	I	3233391	3256077	882.545	825.154	954.663	893.388	750.631	731.783	1354.73	1309.54
WBGene00003261	mir-2	miRNA	I	9372768	9372865	13.0212	4.94845	6.9063	10.895	7.54945	7.69623	1.00949	5.71851
WBGene00003262	mir-34	miRNA	X	2969752	2969848	1.4468	1.23711	0.531254	1.81583	3.23548	1.60338	0	0
WBGene00003263	mir-35	miRNA	II	11537608	11537704	2.89359	0	0.531254	0	0	1.92406	1.00949	0
WBGene00003275	mir-47	miRNA	X	13921250	13921346	11.5744	8.65979	1.59376	1.81583	2.15699	4.48947	1.00949	0
WBGene00003279	mir-51	miRNA	IV	11026013	11026112	1.4468	6.18556	4.25003	0	0	1.60338	3.02847	5.71851
WBGene00003281	mir-53	miRNA	IV	11027593	11027691	10.1276	2.47422	0.796881	0	6.47096	3.52744	1.00949	2.85925
WBGene00003282	mir-54	miRNA	X	13144996	13145094	1.4468	3.71134	0.265627	0	3.23548	3.84811	1.00949	2.85925
WBGene00003284	mir-56	miRNA	X	13144691	13144787	2.89359	3.71134	1.85939	0	2.15699	0.962028	0	0
WBGene00003286	mir-58.1	miRNA	IV	3233254	3233350	7.23398	1.23711	2.39064	1.81583	1.07849	0.962028	2.01898	2.85925
WBGene00003292	mir-64	miRNA	III	2172848	2172957	1.4468	0	2.12501	7.26332	6.47096	4.48947	1.00949	0
WBGene00003298	mir-70	miRNA	V	6665536	6665635	0	0	3.45315	3.63166	1.07849	0.962028	1.00949	0
WBGene00003299	mir-71	miRNA	I	9379927	9380020	0	1.23711	1.85939	7.26332	1.07849	0.641352	1.00949	0
WBGene00003300	mir-72	miRNA	II	2452838	2452936	2.89359	1.23711	1.06251	1.81583	2.15699	2.24473	0	0
WBGene00003309	mir-81	miRNA	X	2431072	2431179	0	0	0.796881	3.63166	1.07849	1.92406	0	0
WBGene00003314	mir-86	miRNA	III	11936637	11936734	13.0212	8.65979	7.17193	7.26332	8.62794	12.5064	3.02847	5.71851
WBGene00003322	mir-229	miRNA	III	2172452	2172566	2.89359	3.71134	9.29694	9.07914	6.47096	6.41352	4.03796	2.85925
WBGene00003331	mir-238	miRNA	III	8867328	8867425	7.23398	1.23711	0.531254	5.44749	3.23548	3.20676	1.00949	5.71851
WBGene00003333	mir-239.2	miRNA	X	11791302	11791399	4.34039	0	0.531254	0	7.54945	3.20676	3.02847	0
WBGene00003335	mir-241	miRNA	V	14366188	14366283	4.34039	0	14.3439	14.5266	0	0.641352	3.02847	0
WBGene00003337	mir-243	miRNA	IV	4450779	4450876	2.89359	0	2.12501	5.44749	1.07849	1.2827	1.00949	0
WBGene00003349	mir-255	miRNA	V	5440639	5440748	1.4468	11.134	0.531254	1.81583	0	2.56541	0	0
WBGene00003351	mir-257	miRNA	V	17140668	17140769	0	0	1.59376	0	1.07849	0.962028	6.05694	2.85925
WBGene00003363	mir-270	miRNA	IV	3258455	3258549	0	6.18556	2.9219	1.81583	1.07849	1.92406	4.03796	0
WBGene00003366	mir-273	miRNA	II	14947039	14947132	0	2.47422	4.78128	5.44749	1.07849	2.24473	1.00949	0
WBGene00003367	mix-1	protein_coding	II	10824246	10841424	1587.13	1436.29	1653.26	1645.14	1216.54	1295.21	2164.35	2147.3
WBGene00003368	mkk-4	protein_coding	X	10027856	10030130	153.36	194.227	141.579	116.213	116.477	148.152	61.5789	102.933
WBGene00003369	mlc-1	protein_coding	X	17459210	17460778	5729.31	6116.28	4843.97	4966.29	4457.41	5060.27	1967.49	2030.07
WBGene00003370	mlc-2	protein_coding	X	17455792	17456586	7236.87	6762.06	3686.37	3954.88	4839.2	5609.59	2713.51	2770.62
WBGene00003371	mlc-3	protein_coding	III	5565025	5567382	7870.57	7670.1	5502.46	5630.89	5794.74	6110.16	2442.96	2404.63
WBGene00003372	mlc-4	protein_coding	III	3392514	3393787	756.674	828.865	747.474	771.727	799.163	748.779	1161.92	1252.35
WBGene00003373	mlh-1	protein_coding	III	13509301	13514570	538.208	541.855	681.067	680.936	492.871	519.816	1223.5	1075.08
WBGene00003374	mlk-1	protein_coding	V	5056378	5064811	506.378	618.556	505.222	481.195	403.356	590.365	193.822	225.881
WBGene00003375	mlp-1	protein_coding	III	5971527	5975055	267.657	384.742	342.127	350.455	364.531	398.921	211.993	223.022
WBGene00003376	mls-1	protein_coding	III	7460341	7461934	7.23398	7.42267	7.96881	3.63166	11.8634	12.5064	3.02847	5.71851
WBGene00003377	mls-2	protein_coding	X	4758804	4761640	20.2551	47.0103	12.7501	10.895	22.6484	42.6499	2.01898	2.85925
WBGene00003378	mml-1	protein_coding	III	7370130	7374731	965.013	1129.48	740.302	748.122	625.526	898.855	508.783	391.718
WBGene00003380	mnm-2	protein_coding	X	7422641	7424913	27.4891	17.3196	19.6564	19.9741	16.1774	16.0338	17.1613	8.57776
WBGene00003384	moc-1	protein_coding	X	10136129	10138620	118.637	105.155	128.829	123.476	98.1429	88.8273	123.158	105.792
WBGene00003385	moc-2	protein_coding	V	6502368	6504181	124.424	84.1236	53.391	47.2116	84.1225	82.0931	37.3511	60.0443
WBGene00003386	mod-1	protein_coding	V	8909704	8914040	72.3398	70.5154	53.9223	39.9482	57.1601	53.8736	17.1613	11.437
WBGene00003387	mod-5	protein_coding	I	3034716	3047794	104.169	110.103	64.0161	50.8432	76.573	75.0382	17.1613	20.0148
WBGene00003388	moe-3	protein_coding	II	13160415	13165733	418.124	392.165	341.331	348.639	356.981	440.609	91.8635	57.1851
WBGene00003389	mog-1	protein_coding	III	9952060	9956215	1383.14	1191.34	1502.92	1498.06	939.367	1196.12	2132.04	2178.75
WBGene00003390	mog-2	protein_coding	II	4324361	4326042	478.889	431.752	469.894	419.456	449.732	368.136	645.064	666.206
WBGene00003391	mog-3	protein_coding	III	5308596	5311140	732.079	809.072	813.615	773.543	651.41	673.42	1254.8	1318.12
WBGene00003392	mog-4	protein_coding	II	14552504	14561599	883.992	760.824	1025.05	1089.5	642.782	665.724	1462.75	1529.7
WBGene00003393	mog-5	protein_coding	II	5399538	5405810	1302.12	1161.65	1401.18	1349.16	899.463	1071.7	2015.95	2141.58
WBGene00003394	mom-1	protein_coding	X	6293112	6298305	53.5314	68.0412	52.8597	30.8691	56.0816	50.9875	54.5124	51.4666
WBGene00003395	mom-2	protein_coding	V	8355988	8358185	1150.2	952.577	1341.95	1303.77	995.449	943.429	2540.88	2407.49
WBGene00003396	mom-4	protein_coding	I	9895692	9900817	567.144	539.381	560.207	562.907	492.871	503.141	895.417	826.324
WBGene00003397	mom-5	protein_coding	I	9965574	9970037	1446.8	1338.56	1455.9	1414.53	1325.47	1411.62	2460.13	2341.73
WBGene00003400	dapk-1	protein_coding	I	1305562	1328648	1040.25	1649.07	1777.57	1730.49	1050.45	1618.13	586.513	568.991
WBGene00003401	mpk-1	protein_coding	III	4216763	4228108	1488.75	1336.08	1260.67	1312.84	1215.46	1343.63	1887.75	1721.27
WBGene00003402	mpk-2	protein_coding	II	5104118	5108901	125.871	148.453	121.923	148.898	122.948	141.418	26.2467	40.0296
WBGene00003403	mps-1	protein_coding	II	6292452	6294361	20.2551	24.7422	9.29694	10.895	12.9419	11.865	1.00949	0
WBGene00003404	mpz-1	protein_coding	II	10738635	10778126	2110.87	2476.7	1912.25	1821.28	1288.8	2434.89	295.78	280.207
WBGene00003405	mre-11	protein_coding	V	10733925	10736868	923.056	791.752	923.053	898.835	724.747	764.813	1663.64	1678.38
WBGene00003406	mrg-1	protein_coding	III	12871029	12874656	1164.67	1058.97	1238.35	1340.08	1105.46	973.893	2076.52	2084.4
WBGene00003407	mrp-1	protein_coding	X	576312	587898	1519.14	1776.49	1693.11	1656.04	1123.79	1612.68	535.029	574.71
WBGene00003408	mrp-2	protein_coding	X	563711	572701	405.103	335.257	567.645	564.723	250.21	325.807	171.613	128.666
WBGene00003409	mrp-3	protein_coding	X	15929955	15939324	410.89	475.051	555.426	515.695	345.118	457.284	435.09	385.999
WBGene00003410	mrp-4	protein_coding	X	9884274	9889712	2802.44	2581.85	4098.36	4063.83	2114.92	2509.29	6597.01	6336.11
WBGene00003411	mrp-5	protein_coding	X	14938502	14946317	1676.84	1774.02	1768.28	1652.4	1150.75	1630.64	1376.94	1412.47
WBGene00003412	mrp-6	protein_coding	X	4177989	4186756	109.956	186.804	188.329	154.345	139.126	189.84	86.8161	82.9184
WBGene00003413	mrp-7	protein_coding	V	19674843	19693049	1850.45	1684.95	2657.33	2645.66	1316.84	1593.44	3789.62	3911.46
WBGene00003414	mrp-8	protein_coding	III	12283133	12303184	209.785	195.464	172.126	174.32	146.675	155.528	92.873	111.511
WBGene00003415	mars-1	protein_coding	IV	11631941	11635487	2190.45	1765.36	2766.5	2691.06	1833.44	1717.22	3232.39	3276.7
WBGene00003417	mrt-2	protein_coding	III	11746766	11750175	154.807	158.35	166.548	150.714	148.832	114.161	259.439	245.896
WBGene00003418	msh-2	protein_coding	I	3694296	3697551	1021.44	873.401	1016.55	971.469	915.641	795.598	1742.38	1721.27
WBGene00003420	msh-4	pseudogene	II	7077848	7078569	20.2551	24.7422	18.5939	23.6058	7.54945	11.5443	33.3132	22.874
WBGene00003421	msh-5	protein_coding	IV	13155233	13164054	636.59	543.092	687.177	635.54	457.281	536.171	1260.85	1192.31
WBGene00003422	msh-6	protein_coding	I	3449326	3462174	1825.86	1595.88	1984.76	2001.04	1354.59	1408.09	3379.77	3379.64
WBGene00003423	msi-1	protein_coding	III	3964648	3976391	1413.52	1114.64	846.022	824.386	710.727	1031.29	532.001	488.932
WBGene00003424	msp-3	protein_coding	II	4785898	4786281	8.68077	2.47422	18.3283	7.26332	30.1978	42.6499	113.063	77.1998
WBGene00003425	msp-10	protein_coding	IV	9837649	9838032	2.89359	1.23711	4.78128	7.26332	12.9419	12.827	15.1423	5.71851
WBGene00003426	msp-19	protein_coding	IV	5260589	5260972	2.89359	2.47422	17.0001	10.895	23.7268	28.2195	46.4365	57.1851
WBGene00003429	msp-31	protein_coding	II	4916179	4916562	15.9148	13.6082	34.7971	43.5799	62.5526	73.4348	170.604	154.4
WBGene00003431	msp-33	protein_coding	II	4892311	4892694	2.89359	2.47422	21.2501	25.4216	53.9247	50.9875	136.281	105.792
WBGene00003432	msp-36	protein_coding	IV	10095433	10095816	21.7019	3.71134	31.0783	34.5008	71.1805	64.7766	166.566	162.977
WBGene00003434	msp-38	protein_coding	IV	10143357	10143740	5.78718	2.47422	20.9845	18.1583	40.9827	37.8398	62.5883	97.2146
WBGene00003435	msp-40	protein_coding	II	4825414	4825797	13.0212	7.42267	24.4377	38.1324	53.9247	72.7935	171.613	162.977
WBGene00003437	msp-42	pseudogene	II	4787159	4787520	0	0	1.85939	1.81583	0	0.641352	2.01898	2.85925
WBGene00003438	msp-45	protein_coding	II	5156700	5157083	4.34039	3.71134	19.922	16.3425	50.6892	56.1183	120.129	114.37
WBGene00003442	msp-49	protein_coding	II	5194366	5194749	0	3.71134	20.9845	14.5266	34.5118	43.9326	102.968	114.37
WBGene00003443	msp-50	protein_coding	II	5199797	5200180	7.23398	3.71134	22.047	27.2374	44.2182	54.5149	116.091	88.6369
WBGene00003444	msp-51	protein_coding	IV	5294957	5295340	1.4468	1.23711	10.6251	5.44749	20.4914	25.6541	36.3416	22.874
WBGene00003446	msp-53	protein_coding	IV	5064678	5065061	2.89359	3.71134	11.6876	14.5266	21.5699	24.3714	40.3796	54.3258
WBGene00003448	msp-55	protein_coding	IV	5055631	5056014	5.78718	2.47422	12.7501	10.895	31.2763	30.4642	49.465	37.1703
WBGene00003449	msp-56	protein_coding	IV	9841540	9841923	4.34039	0	11.422	16.3425	11.8634	16.6752	34.3226	25.7333
WBGene00003450	msp-57	protein_coding	IV	5062578	5062961	13.0212	2.47422	24.4377	27.2374	52.8462	59.3251	98.93	120.089
WBGene00003452	msp-59	protein_coding	IV	5312728	5313111	5.78718	7.42267	27.0939	30.8691	50.6892	71.5108	148.395	188.711
WBGene00003456	msp-63	protein_coding	II	5797065	5797448	0	0	2.12501	0	9.70644	9.62028	7.06643	5.71851
WBGene00003457	msp-64	protein_coding	II	5809947	5810330	7.23398	3.71134	17.2657	10.895	40.9827	59.3251	152.433	94.3554
WBGene00003458	msp-65	protein_coding	IV	5316523	5316906	5.78718	2.47422	7.96881	12.7108	18.3344	30.7849	46.4365	40.0296
WBGene00003460	msp-71	pseudogene	II	5012874	5013275	1.4468	0	0.796881	3.63166	1.07849	2.56541	2.01898	2.85925
WBGene00003462	msp-74	protein_coding	II	5115102	5115335	1.4468	0	1.06251	1.81583	0	1.60338	1.00949	0
WBGene00003463	msp-76	protein_coding	IV	9689015	9689398	15.9148	2.47422	35.0627	34.5008	60.3956	77.9243	163.537	128.666
WBGene00003464	msp-77	protein_coding	IV	9894631	9895014	8.68077	3.71134	22.8439	23.6058	26.9623	39.7638	93.8825	94.3554
WBGene00003465	msp-78	protein_coding	IV	9770046	9770429	5.78718	2.47422	18.0626	12.7108	20.4914	33.0296	85.8066	77.1998
WBGene00003466	msp-79	protein_coding	IV	9766771	9767154	0	3.71134	13.547	7.26332	10.7849	11.5443	21.1993	22.874
WBGene00003467	msp-81	protein_coding	IV	9836034	9836417	13.0212	1.23711	30.0158	30.8691	43.1397	69.9074	142.338	120.089
WBGene00003468	msp-113	protein_coding	IV	5297962	5298345	0	1.23711	3.45315	0	3.23548	5.45149	19.1803	14.2963
WBGene00003469	msp-142	protein_coding	II	5797927	5798310	7.23398	3.71134	16.2032	12.7108	45.2967	52.9116	96.911	74.3406
WBGene00003470	msp-152	protein_coding	II	4933027	4933410	4.34039	3.71134	17.0001	21.7899	38.8258	47.1394	125.177	85.7776
WBGene00003471	mtd-1	protein_coding	I	15001853	15005630	65.1058	33.402	40.3753	39.9482	36.6688	40.0845	7.06643	8.57776
WBGene00003472	mtk-1	protein_coding	I	5795400	5803734	1484.41	1294.02	1536.12	1454.48	1061.24	1249.67	2096.71	2075.82
WBGene00003473	mtl-1	protein_coding	V	6691371	6691863	342.891	701.443	60.0317	72.6332	624.447	481.014	21.1993	14.2963
WBGene00003474	mtl-2	protein_coding	V	14018270	14018673	329.869	1195.05	246.502	245.137	694.55	757.437	293.761	254.474
WBGene00003475	mtm-1	protein_coding	I	5134739	5137971	313.955	345.154	369.753	337.744	266.388	326.448	454.27	466.058
WBGene00003476	mtm-3	protein_coding	III	3789979	3800467	3855.71	4014.43	3014.86	3001.57	3098.51	3836.57	4327.68	4374.66
WBGene00003477	mtm-5	protein_coding	X	5234669	5243408	487.57	484.948	543.473	648.251	338.647	430.989	451.242	466.058
WBGene00003478	mtm-6	protein_coding	III	13347085	13355684	690.121	674.226	733.927	739.042	593.171	607.681	1019.58	1029.33
WBGene00003479	mtm-9	protein_coding	V	3743576	3749403	551.229	499.793	741.63	708.173	507.97	489.672	1029.68	969.287
WBGene00003480	klf-3	protein_coding	II	6616878	6622171	147.573	178.144	135.204	139.819	156.381	199.461	61.5789	88.6369
WBGene00003482	mua-3	protein_coding	III	10160697	10183529	1267.39	1844.53	6209.29	6268.24	818.576	1488.9	1130.63	1089.38
WBGene00003485	mua-6	protein_coding	X	16262289	16265686	870.971	757.113	1463.34	1467.19	450.81	734.028	637.997	720.532
WBGene00003495	mup-2	protein_coding	X	6408471	6410227	4752.72	5329.48	5284.12	5253.19	3353.03	4116.2	1963.46	2058.66
WBGene00003497	mup-4	protein_coding	III	7479680	7489105	4043.79	4433.81	4534.52	4541.39	3023.02	4491.71	1745.41	1821.34
WBGene00003499	mut-2	protein_coding	I	6356614	6358411	481.783	425.567	468.035	453.957	474.537	408.541	853.019	866.354
WBGene00003504	mut-7	protein_coding	III	9539031	9542380	946.204	747.216	950.944	862.519	743.082	707.412	1714.11	1615.48
WBGene00003507	mut-14	protein_coding	V	5658713	5660704	358.805	295.67	332.034	325.033	334.333	266.482	590.551	611.88
WBGene00003508	mut-16	protein_coding	I	10080159	10085765	1643.56	1467.22	1858.06	1639.69	1285.56	1503.65	3111.25	2893.56
WBGene00003509	mxl-1	protein_coding	V	11244839	11245926	274.891	247.422	171.329	152.53	284.722	226.718	345.245	388.858
WBGene00003510	mxl-2	protein_coding	III	186949	188131	394.975	431.752	396.05	388.587	340.804	361.081	591.561	466.058
WBGene00003511	mxl-3	protein_coding	X	13349639	13350804	332.763	279.587	728.614	682.752	294.429	597.74	351.302	182.992
WBGene00003514	myo-2	protein_coding	X	12468061	12475348	9281.19	9685.35	8904.08	8884.85	3659.33	6399.09	524.935	537.54
WBGene00003515	myo-3	protein_coding	V	12226817	12234343	12255.8	12862.3	9405.32	9215.33	8334.59	11747	2378.36	2484.69
WBGene00003516	nab-1	protein_coding	I	4229570	4236115	457.187	1344.74	368.424	355.902	953.388	1011.41	84.7971	62.9036
WBGene00003517	nac-1	protein_coding	X	14895145	14898449	285.019	327.835	242.783	225.163	239.425	224.794	68.6453	71.4813
WBGene00003518	nac-2	protein_coding	III	9038779	9043300	121.531	134.845	102.798	110.766	158.538	153.283	57.5409	65.7628
WBGene00003519	nac-3	protein_coding	III	10152795	10157925	627.909	630.927	544.801	528.406	455.124	543.225	151.423	188.711
WBGene00003520	nas-1	protein_coding	III	13405804	13409292	8.68077	19.7938	41.1722	41.7641	17.2559	27.5781	4.03796	5.71851
WBGene00003522	nas-3	protein_coding	V	9478163	9479601	18.8083	4.94845	82.3443	70.8173	0	8.97893	42.3986	25.7333
WBGene00003523	nas-4	protein_coding	III	6411578	6415656	14.468	22.268	146.892	150.714	12.9419	19.5612	15.1423	8.57776
WBGene00003524	nas-5	protein_coding	I	9886189	9888224	14.468	11.134	16.2032	10.895	16.1774	12.827	9.0854	8.57776
WBGene00003525	nas-6	protein_coding	IV	17486842	17490779	28.9359	48.2474	56.0473	63.554	21.5699	50.9875	0	0
WBGene00003526	nas-7	protein_coding	II	7400545	7402725	76.6802	138.557	125.642	118.029	127.262	183.747	36.3416	34.311
WBGene00003527	nas-8	protein_coding	IV	7114899	7119926	27.4891	48.2474	123.782	134.371	33.4333	47.1394	11.1044	5.71851
WBGene00003528	nas-9	protein_coding	V	4836027	4840013	182.296	196.701	105.454	116.213	117.556	110.954	76.7212	71.4813
WBGene00003529	nas-10	protein_coding	X	10960914	10963503	1.4468	2.47422	2.12501	1.81583	1.07849	2.56541	1.00949	0
WBGene00003530	nas-11	protein_coding	X	6713577	6716357	390.635	275.876	407.472	401.298	240.504	298.549	311.932	334.533
WBGene00003531	nas-12	protein_coding	IV	10224023	10226387	13.0212	24.7422	26.8283	21.7899	32.3548	26.2954	5.04745	5.71851
WBGene00003532	nas-13	protein_coding	X	15425099	15428253	15.9148	29.6907	32.1408	32.6849	38.8258	51.3082	2.01898	0
WBGene00003533	nas-14	protein_coding	IV	13170541	13174144	23.1487	56.9072	162.564	157.977	35.5903	98.1269	7.06643	2.85925
WBGene00003534	nas-15	protein_coding	X	777721	780533	23.1487	34.6391	576.942	573.802	33.4333	66.7006	2.01898	2.85925
WBGene00003536	nas-17	protein_coding	V	11398916	11400563	0	0	3.18752	0	20.4914	21.1646	5.04745	11.437
WBGene00003538	nas-19	protein_coding	V	11401091	11402710	0	0	1.32813	1.81583	6.47096	7.69623	2.01898	2.85925
WBGene00003539	nas-20	protein_coding	V	11470925	11472309	154.807	129.897	117.407	107.134	88.4364	114.481	201.898	191.57
WBGene00003540	nas-21	protein_coding	V	11472564	11473899	1.4468	1.23711	4.25003	0	2.15699	1.60338	2.01898	11.437
WBGene00003541	nas-22	protein_coding	V	11474699	11478007	4.34039	1.23711	7.70318	5.44749	1.07849	3.84811	14.1329	8.57776
WBGene00003542	nas-23	protein_coding	II	7491267	7493699	5.78718	3.71134	61.3598	56.2907	14.0204	13.7891	3.02847	5.71851
WBGene00003543	nas-24	protein_coding	V	13769386	13771329	1.4468	1.23711	4.25003	10.895	14.0204	36.5571	14.1329	2.85925
WBGene00003544	nas-25	protein_coding	II	8826069	8828215	36.1699	35.8763	22.5783	32.6849	20.4914	23.0887	0	2.85925
WBGene00003545	nas-27	protein_coding	II	1175925	1179323	8.68077	2.47422	38.5159	45.3957	3.23548	3.20676	16.1518	20.0148
WBGene00003546	nas-28	protein_coding	III	6180962	6183218	2.89359	23.5051	9.82819	9.07914	7.54945	10.5823	7.06643	8.57776
WBGene00003547	nas-29	protein_coding	II	5138519	5142036	7.23398	23.5051	64.2817	65.3698	11.8634	9.94096	2.01898	0
WBGene00003548	nas-30	protein_coding	I	938483	947710	134.552	237.526	520.629	524.775	299.821	354.026	43.408	42.8888
WBGene00003549	nas-31	protein_coding	V	10918857	10921847	118.637	96.4948	68.0005	61.7382	55.0031	83.0551	10.0949	2.85925
WBGene00003550	nas-32	protein_coding	V	894909	899187	78.127	47.0103	38.2503	29.0533	32.3548	37.8398	9.0854	11.437
WBGene00003551	nas-33	protein_coding	X	6451698	6455257	15.9148	29.6907	30.8127	27.2374	21.5699	28.8609	1.00949	11.437
WBGene00003552	nas-36	protein_coding	I	7527224	7531715	26.0423	29.6907	141.579	161.609	31.2763	26.6161	31.2942	11.437
WBGene00003553	nas-37	protein_coding	X	9944844	9949063	436.932	244.948	613.598	630.093	214.62	340.879	162.528	160.118
WBGene00003554	nas-38	protein_coding	X	558157	563708	33.2763	54.4329	176.111	177.951	92.7504	97.1649	14.1329	2.85925
WBGene00003555	nas-39	protein_coding	X	16456927	16471333	120.084	107.629	101.735	81.7123	101.378	100.372	44.4175	57.1851
WBGene00003556	nas-40	pseudogene	V	15837524	15839522	0	2.47422	0	0	3.23548	8.0169	0	0
WBGene00003558	nca-2	protein_coding	III	4965571	4979738	318.295	378.556	200.548	207.005	232.955	282.836	44.4175	51.4666
WBGene00003559	ncl-1	protein_coding	III	7719729	7738105	4307.11	4500.62	5334.32	5240.48	2538.77	4219.14	5138.3	5495.49
WBGene00003561	ncr-1	protein_coding	X	4472244	4488857	810.205	795.463	462.722	490.274	623.369	768.981	164.547	154.4
WBGene00003562	ncr-2	protein_coding	III	8258345	8265805	47.7443	38.3505	15.4064	32.6849	32.3548	32.3883	31.2942	25.7333
WBGene00003563	ncs-1	protein_coding	X	960452	963271	14.468	29.6907	12.4845	10.895	20.4914	24.6921	2.01898	0
WBGene00003564	ncs-2	protein_coding	I	10033280	10034816	2672.23	2537.32	1718.34	1721.41	2015.7	2749.16	832.829	817.747
WBGene00003565	ncs-3	protein_coding	X	1054081	1056846	66.5526	47.0103	41.7034	43.5799	36.6688	54.5149	24.2277	5.71851
WBGene00003566	ncx-1	protein_coding	V	20105633	20120673	810.205	806.597	858.772	798.965	597.485	665.724	330.103	331.673
WBGene00003567	ncx-2	protein_coding	V	5303689	5311270	3470.86	3764.53	3066.93	2916.22	2054.53	2668.35	257.42	265.911
WBGene00003568	ncx-3	protein_coding	IV	10716648	10721755	461.528	613.608	337.877	325.033	393.65	450.55	145.366	165.837
WBGene00003569	ncx-4	protein_coding	I	9808904	9813075	214.126	254.845	133.345	141.635	186.579	202.988	16.1518	17.1555
WBGene00003570	ncx-5	protein_coding	V	10486361	10490098	23.1487	18.5567	11.6876	9.07914	6.47096	19.2406	2.01898	0
WBGene00003571	ncx-6	protein_coding	III	9710240	9713949	41.9571	72.9896	31.0783	29.0533	50.6892	33.0296	44.4175	62.9036
WBGene00003572	ncx-7	protein_coding	III	9715885	9720291	166.381	121.237	214.361	179.767	146.675	150.397	117.101	154.4
WBGene00003573	ncx-8	protein_coding	V	4983747	4987197	23.1487	21.0309	74.3755	67.1857	10.7849	20.5233	6.05694	2.85925
WBGene00003574	ncx-9	protein_coding	V	4991342	4995255	4.34039	6.18556	5.57816	0	2.15699	6.41352	2.01898	0
WBGene00003575	ncx-10	protein_coding	V	7930475	7933098	41.9571	12.3711	11.9532	12.7108	15.0989	14.4304	1.00949	0
WBGene00003576	ndc-80	protein_coding	IV	10086137	10088437	951.991	703.917	784.13	744.49	846.617	749.099	1513.22	1449.64
WBGene00003577	ndg-4	protein_coding	III	4462833	4467377	337.103	282.062	312.377	297.796	268.545	378.398	485.564	531.821
WBGene00003578	ndx-1	protein_coding	I	12679207	12681812	124.424	162.062	165.22	179.767	107.849	150.397	30.2847	14.2963
WBGene00003579	ndx-2	protein_coding	V	2662964	2665003	36.1699	30.9278	57.9067	52.659	22.6484	36.8778	47.446	74.3406
WBGene00003580	ndx-3	protein_coding	II	4953589	4954503	96.9353	85.3608	119.001	148.898	112.163	93.9581	140.319	105.792
WBGene00003581	ndx-4	protein_coding	I	13792637	13797263	180.849	155.876	160.97	154.345	223.248	152.642	183.727	180.133
WBGene00003582	dcap-2	protein_coding	IV	13513369	13521870	944.757	877.113	956.257	942.415	774.358	860.695	1508.18	1481.09
WBGene00003583	ndx-6	protein_coding	II	5388829	5389881	143.233	144.742	141.048	147.082	227.562	156.49	180.699	137.244
WBGene00003584	ndx-7	protein_coding	I	4239091	4242727	238.721	232.577	235.611	225.163	208.149	197.857	301.837	297.362
WBGene00003585	ndx-8	protein_coding	I	13492983	13507068	21.7019	12.3711	35.8596	34.5008	34.5118	27.2575	32.3037	28.5925
WBGene00003586	ndx-9	protein_coding	IV	11010030	11012020	361.699	312.989	380.378	372.245	336.49	313.301	513.83	534.68
WBGene00003587	ned-8	protein_coding	I	10373373	10373862	423.911	331.546	368.424	375.877	385.022	358.195	552.191	609.021
WBGene00003588	nex-1	protein_coding	III	5225621	5226804	1328.16	1274.23	1332.12	1401.82	1182.03	1222.1	1642.44	1704.12
WBGene00003589	nex-2	protein_coding	III	10325626	10330422	504.932	672.989	463.253	499.353	589.936	696.509	325.056	300.222
WBGene00003590	nex-3	protein_coding	III	4442081	4444237	120.084	98.969	90.5788	108.95	102.457	102.296	87.8256	71.4813
WBGene00003591	nex-4	protein_coding	V	4851438	4857293	99.8289	112.577	56.8441	70.8173	89.5149	68.9454	3.02847	5.71851
WBGene00003592	nfi-1	protein_coding	II	7538180	7543007	638.037	640.824	778.552	744.49	574.837	616.019	1120.53	1120.83
WBGene00003593	nfm-1	protein_coding	III	6159453	6164589	331.316	409.484	211.173	234.242	264.231	311.056	128.205	128.666
WBGene00003594	nft-1	protein_coding	III	11923886	11929378	326.976	356.288	424.472	466.668	377.473	338.313	477.489	520.384
WBGene00003595	ngn-1	protein_coding	IV	2626062	2628271	18.8083	35.8763	3.9844	5.44749	23.7268	16.0338	6.05694	0
WBGene00003596	ngp-1	protein_coding	I	8394726	8398626	1876.49	1640.41	1464.93	1470.82	1124.87	1321.83	1345.65	1335.27
WBGene00003597	nhl-1	protein_coding	III	9147395	9153909	415.23	452.783	384.362	390.403	280.408	399.562	68.6453	94.3554
WBGene00003598	nhl-2	protein_coding	III	4893658	4899085	3342.1	3185.56	2783.24	2901.69	2062.08	2935.15	4004.64	3940.05
WBGene00003599	nhl-3	protein_coding	II	595202	602120	396.422	507.216	265.361	237.874	432.476	397.318	168.585	185.851
WBGene00003600	nhr-1	protein_coding	X	17514063	17528197	1074.97	1297.73	902.6	840.729	759.259	1074.27	293.761	320.236
WBGene00003601	nhr-2	protein_coding	I	5818474	5821134	81.0205	98.969	91.6413	61.7382	155.303	93.3168	165.556	203.007
WBGene00003602	nhr-3	protein_coding	X	14558504	14561432	484.677	694.02	400.034	379.508	628.761	785.336	158.49	91.4961
WBGene00003603	nhr-4	protein_coding	IV	9879329	9882152	471.655	426.804	241.72	228.794	393.65	335.748	166.566	137.244
WBGene00003604	nhr-5	protein_coding	IV	15400277	15407416	173.615	168.247	94.0319	85.344	101.378	152	75.7117	51.4666
WBGene00003605	nhr-6	protein_coding	III	3573581	3578771	170.722	148.453	79.4224	72.6332	79.8085	94.5995	25.2372	31.4518
WBGene00003606	nhr-7	protein_coding	IV	11266265	11271362	125.871	132.371	92.4381	101.686	83.044	88.5066	8.07592	8.57776
WBGene00003607	nhr-8	protein_coding	IV	7710983	7714210	209.785	231.34	202.142	196.11	264.231	305.604	136.281	160.118
WBGene00003609	nhr-10	protein_coding	III	7112295	7115438	238.721	262.268	218.08	237.874	301.978	242.11	220.069	211.585
WBGene00003610	nhr-11	protein_coding	IV	9070003	9073622	36.1699	61.8556	53.391	61.7382	50.6892	63.1732	26.2467	17.1555
WBGene00003611	nhr-12	protein_coding	V	10082133	10084049	112.85	100.206	127.501	103.502	135.89	93.9581	125.177	142.963
WBGene00003612	nhr-13	protein_coding	V	2192485	2196827	108.51	141.031	130.954	147.082	188.736	134.684	160.509	165.837
WBGene00003613	nhr-14	protein_coding	X	8473722	8476178	311.061	327.835	269.877	236.058	228.641	314.904	89.8446	91.4961
WBGene00003614	nhr-15	protein_coding	V	312721	323650	54.9782	65.567	71.7193	87.1598	43.1397	58.0424	39.3701	48.6073
WBGene00003615	nhr-16	protein_coding	II	4438805	4440874	24.5955	17.3196	24.7033	25.4216	32.3548	17.9579	9.0854	8.57776
WBGene00003616	nhr-17	protein_coding	X	12663837	12667854	852.163	742.267	180.626	148.898	630.918	661.555	153.442	88.6369
WBGene00003617	nhr-18	protein_coding	V	2227203	2228986	157.701	143.505	44.8909	43.5799	126.184	105.823	24.2277	20.0148
WBGene00003618	nhr-19	protein_coding	II	9598180	9605526	546.889	509.69	180.361	197.925	377.473	409.503	82.7781	37.1703
WBGene00003619	nhr-20	protein_coding	III	4230436	4233219	282.125	312.989	251.814	228.794	305.214	255.258	235.211	211.585
WBGene00003620	nhr-21	protein_coding	II	7339229	7349133	350.125	329.072	207.72	161.609	265.309	406.297	108.015	54.3258
WBGene00003621	nhr-22	protein_coding	II	6446195	6449792	219.913	227.629	201.345	177.951	173.637	201.705	159.499	131.526
WBGene00003622	nhr-23	protein_coding	I	7214745	7221299	448.507	483.711	675.489	637.356	328.94	403.09	810.62	734.828
WBGene00003623	nhr-25	protein_coding	X	13008493	13013964	271.998	357.525	346.112	372.245	289.036	352.744	12.1139	34.311
WBGene00003624	nhr-28	protein_coding	X	16354976	16359650	160.594	185.567	182.486	165.24	133.733	159.376	84.7971	65.7628
WBGene00003625	nhr-31	protein_coding	IV	8022655	8029513	802.972	942.68	662.739	711.805	761.416	933.488	277.61	317.377
WBGene00003626	nhr-32	protein_coding	X	13251964	13256284	269.104	325.361	160.439	147.082	286.879	248.845	57.5409	62.9036
WBGene00003627	nhr-34	protein_coding	IV	9664360	9675672	499.144	504.742	346.112	361.35	400.121	435.158	166.566	148.681
WBGene00003628	nhr-35	protein_coding	X	4532691	4537546	480.336	502.268	261.111	223.347	319.234	429.706	126.186	134.385
WBGene00003629	nhr-38	protein_coding	IV	9710187	9712420	1.4468	1.23711	1.06251	0	0	1.2827	2.01898	0
WBGene00003630	nhr-40	protein_coding	X	2594003	2606732	512.166	471.34	353.284	390.403	378.551	390.263	129.215	120.089
WBGene00003632	nhr-42	protein_coding	V	6998819	7000651	146.126	176.907	88.1881	81.7123	143.44	137.57	45.427	22.874
WBGene00003633	nhr-43	protein_coding	IV	11899590	11902976	131.658	158.35	186.47	194.294	150.989	187.916	85.8066	54.3258
WBGene00003634	nhr-44	protein_coding	V	8961878	8964105	111.403	90.3092	39.5784	39.9482	84.1225	66.7006	8.07592	5.71851
WBGene00003635	nhr-45	protein_coding	X	4656433	4660318	315.401	385.979	326.721	325.033	295.507	402.449	111.044	100.074
WBGene00003636	nhr-46	protein_coding	IV	5747363	5757862	719.057	919.175	748.271	797.149	637.389	836.003	452.251	383.14
WBGene00003637	nhr-47	protein_coding	V	5505253	5509956	221.36	280.825	191.517	165.24	222.17	244.676	126.186	140.103
WBGene00003638	nhr-48	protein_coding	X	15708213	15716875	706.036	838.762	606.957	651.883	548.953	739.159	441.147	434.607
WBGene00003639	nhr-49	protein_coding	I	9869651	9874680	1209.52	1249.48	1014.16	978.732	1036.43	1199.65	1109.43	1052.21
WBGene00003640	nhr-50	protein_coding	V	15997726	16000631	72.3398	98.969	75.9693	78.0806	76.573	99.7303	8.07592	28.5925
WBGene00003641	nhr-51	protein_coding	V	15674007	15676003	4.34039	9.8969	3.18752	3.63166	3.23548	6.41352	0	0
WBGene00003642	nhr-52	protein_coding	V	15677522	15680074	7.23398	12.3711	2.65627	3.63166	7.54945	9.94096	0	0
WBGene00003643	nhr-53	protein_coding	V	15700606	15702363	59.3186	84.1236	32.9377	25.4216	98.1429	93.6374	30.2847	17.1555
WBGene00003644	nhr-54	protein_coding	V	16503944	16505928	17.3615	28.4536	26.8283	14.5266	18.3344	26.9368	5.04745	5.71851
WBGene00003645	nhr-55	protein_coding	V	478162	480693	89.7013	96.4948	60.8286	67.1857	105.692	99.4096	44.4175	40.0296
WBGene00003646	nhr-56	protein_coding	V	2219004	2221305	85.3609	123.711	50.2035	38.1324	87.3579	78.245	26.2467	22.874
WBGene00003647	nhr-57	protein_coding	V	4131889	4135102	47.7443	77.9381	55.7816	61.7382	66.8666	113.84	29.2752	28.5925
WBGene00003648	nhr-58	protein_coding	V	532259	534070	37.6167	58.1443	56.8441	43.5799	66.8666	70.2281	20.1898	11.437
WBGene00003649	nhr-59	protein_coding	V	2276013	2278265	46.2975	48.2474	19.6564	18.1583	40.9827	40.7259	6.05694	2.85925
WBGene00003650	nhr-60	protein_coding	V	15770268	15773241	28.9359	35.8763	30.8127	18.1583	12.9419	24.6921	10.0949	2.85925
WBGene00003651	nhr-61	protein_coding	II	14816136	14818543	185.19	218.969	155.923	148.898	205.992	189.84	108.015	88.6369
WBGene00003652	nhr-62	protein_coding	I	9839598	9844809	76.6802	111.34	68.0005	54.4749	67.9451	95.8822	21.1993	37.1703
WBGene00003653	nhr-63	protein_coding	V	16002588	16004735	39.0635	45.7732	39.3128	43.5799	37.7473	50.0255	9.0854	5.71851
WBGene00003654	nhr-64	protein_coding	I	3101851	3109621	134.552	145.979	75.438	96.2389	125.105	136.608	73.6927	71.4813
WBGene00003655	nhr-65	protein_coding	V	18839304	18845443	89.7013	116.289	100.141	99.8706	84.1225	87.8653	63.5978	60.0443
WBGene00003656	nhr-66	protein_coding	IV	8226331	8236602	1079.31	1141.85	1108.99	973.284	866.03	978.062	1359.78	1280.95
WBGene00003657	nhr-67	protein_coding	IV	11169748	11174791	37.6167	51.9587	26.8283	23.6058	43.1397	42.0086	2.01898	2.85925
WBGene00003658	nhr-68	protein_coding	V	11573440	11575709	366.039	514.639	578.801	630.093	670.823	763.53	280.638	311.659
WBGene00003659	nhr-69	protein_coding	I	9879183	9881504	185.19	261.031	130.954	147.082	253.446	228.963	81.7686	80.0591
WBGene00003660	nhr-70	protein_coding	V	18616587	18620243	177.956	221.443	163.361	194.294	171.48	185.351	89.8446	134.385
WBGene00003661	nhr-71	protein_coding	X	13747315	13751797	418.124	488.659	450.503	426.72	309.528	357.875	424.995	368.844
WBGene00003663	nhr-73	protein_coding	I	11433671	11436018	0	0	7.43755	9.07914	0	0	0	0
WBGene00003664	nhr-74	protein_coding	I	11429014	11432156	7.23398	1.23711	41.7034	43.5799	2.15699	0	6.05694	5.71851
WBGene00003668	nhr-78	protein_coding	IV	4274341	4277875	60.7654	51.9587	48.6097	50.8432	46.3752	35.5951	47.446	45.7481
WBGene00003669	nhr-79	protein_coding	V	19207676	19211895	122.978	142.268	82.8756	54.4749	106.771	126.667	31.2942	37.1703
WBGene00003670	nhr-80	protein_coding	III	11985	14869	137.446	169.484	115.016	143.45	130.498	165.79	69.6548	85.7776
WBGene00003671	nhr-81	protein_coding	I	12327982	12329494	1.4468	1.23711	1.59376	0	0	1.2827	1.00949	0
WBGene00003673	nhr-83	pseudogene	V	632155	633893	23.1487	21.0309	16.2032	16.3425	37.7473	21.1646	4.03796	5.71851
WBGene00003674	nhr-84	protein_coding	V	15876732	15879608	120.084	100.206	97.2194	101.686	91.6719	94.9201	42.3986	57.1851
WBGene00003675	nhr-85	protein_coding	I	13055201	13062122	203.998	185.567	300.158	312.323	117.556	166.752	34.3226	42.8888
WBGene00003676	nhr-86	protein_coding	V	2061106	2066850	399.316	364.948	473.081	457.589	339.725	367.495	582.475	649.051
WBGene00003677	nhr-87	protein_coding	IV	1624029	1626705	117.19	157.113	62.6879	38.1324	83.044	94.5995	33.3132	17.1555
WBGene00003678	nhr-88	protein_coding	II	2976639	2987023	1702.88	1712.16	887.725	880.677	1035.35	1273.41	370.483	300.222
WBGene00003680	nhr-90	protein_coding	V	610512	612513	108.51	117.526	59.2348	49.0274	89.5149	105.182	63.5978	45.7481
WBGene00003681	nhr-91	protein_coding	X	15309369	15314899	133.105	249.897	219.142	236.058	131.576	167.393	26.2467	14.2963
WBGene00003682	nhr-92	protein_coding	IV	1620094	1623753	30.3827	21.0309	26.2971	39.9482	33.4333	39.1225	15.1423	17.1555
WBGene00003683	nhr-93	protein_coding	V	3536135	3538407	4.34039	6.18556	4.51566	5.44749	7.54945	6.41352	0	0
WBGene00003684	nhr-94	protein_coding	V	7684052	7686335	57.8718	47.0103	17.5314	32.6849	33.4333	29.8229	14.1329	8.57776
WBGene00003685	nhr-95	protein_coding	V	19076604	19082641	143.233	150.928	81.2818	72.6332	115.399	128.27	70.6643	65.7628
WBGene00003686	nhr-96	protein_coding	V	2233477	2235180	63.659	75.4639	43.8284	56.2907	79.8085	70.5488	24.2277	14.2963
WBGene00003687	nhr-97	protein_coding	IV	9757641	9764499	2459.55	2602.88	2572.86	2518.55	2137.57	1993	862.104	949.272
WBGene00003688	nhr-98	protein_coding	V	453869	457071	33.2763	43.2989	37.1878	47.2116	29.1193	40.0845	23.2183	8.57776
WBGene00003689	nhr-99	protein_coding	V	474778	477155	121.531	128.66	25.5002	19.9741	107.849	75.0382	11.1044	8.57776
WBGene00003690	nhr-100	protein_coding	IV	9728676	9731301	240.168	211.546	164.157	141.635	250.21	201.064	88.8351	48.6073
WBGene00003691	nhr-101	protein_coding	V	11570476	11572549	39.0635	30.9278	28.9533	21.7899	53.9247	48.4221	19.1803	8.57776
WBGene00003692	nhr-102	protein_coding	V	15874093	15876408	40.5103	45.7732	46.7503	43.5799	40.9827	42.9706	32.3037	8.57776
WBGene00003693	nhr-103	protein_coding	V	2225430	2227070	81.0205	87.835	35.3284	19.9741	74.416	70.8694	18.1708	11.437
WBGene00003694	nhr-104	protein_coding	IV	4784469	4788692	124.424	108.866	96.4225	108.95	117.556	92.6754	50.4745	34.311
WBGene00003695	nhr-105	protein_coding	IV	7050156	7053450	300.933	293.196	189.126	157.977	223.248	236.659	97.9205	77.1998
WBGene00003696	nhr-106	protein_coding	V	489620	491432	52.0846	29.6907	33.469	32.6849	64.7096	49.7048	23.2183	14.2963
WBGene00003697	nhr-107	protein_coding	V	6995214	6997091	117.19	115.051	62.1567	65.3698	111.085	106.785	22.2088	40.0296
WBGene00003698	nhr-108	protein_coding	V	15922939	15924472	18.8083	12.3711	12.4845	12.7108	26.9623	14.7511	0	14.2963
WBGene00003699	nhr-109	protein_coding	II	4433367	4435352	95.4885	80.4123	47.2816	36.3166	108.928	78.5657	28.2657	22.874
WBGene00003700	nhr-110	protein_coding	V	1622264	1624440	62.2122	60.6185	24.9689	27.2374	71.1805	64.4559	21.1993	14.2963
WBGene00003701	nhr-111	protein_coding	V	16122895	16124839	0	2.47422	0.265627	1.81583	2.15699	1.60338	1.00949	2.85925
WBGene00003702	nhr-112	protein_coding	V	16722061	16723844	24.5955	16.0825	17.2657	27.2374	18.3344	16.9958	11.1044	0
WBGene00003703	nhr-113	protein_coding	I	11473218	11475662	2.89359	3.71134	57.9067	47.2116	0	2.88609	0	0
WBGene00003704	nhr-114	protein_coding	V	4187202	4190008	530.974	647.01	1397.2	1360.06	482.086	703.563	1111.45	1495.39
WBGene00003705	nhr-115	protein_coding	V	2292540	2294800	26.0423	22.268	34.2659	36.3166	18.3344	21.4853	18.1708	17.1555
WBGene00003706	nhr-116	protein_coding	V	16912234	16915350	56.425	70.5154	52.3285	61.7382	35.5903	61.2491	10.0949	8.57776
WBGene00003707	nhr-117	protein_coding	V	1619415	1621520	130.212	82.8865	62.4223	43.5799	108.928	102.296	31.2942	22.874
WBGene00003709	nhr-119	protein_coding	II	2794016	2800600	376.167	535.67	324.862	314.138	382.865	406.297	102.968	71.4813
WBGene00003710	nhr-120	protein_coding	X	6636561	6640620	130.212	190.515	115.016	116.213	195.207	128.912	40.3796	22.874
WBGene00003711	nhr-121	protein_coding	III	2449338	2454807	111.403	129.897	85.5318	88.9756	107.849	130.195	79.7497	71.4813
WBGene00003712	nhr-122	protein_coding	IV	1613892	1616774	120.084	160.825	68.0005	83.5281	110.006	126.988	53.5029	65.7628
WBGene00003713	nhr-123	protein_coding	V	451451	453759	13.0212	19.7938	25.2346	12.7108	24.8053	19.8819	8.07592	20.0148
WBGene00003714	nhr-124	protein_coding	V	3880798	3886204	10.1276	13.6082	11.6876	19.9741	18.3344	15.3925	0	0
WBGene00003715	nhr-125	protein_coding	V	4322121	4325515	46.2975	66.8041	32.4065	34.5008	47.4537	46.8187	11.1044	8.57776
WBGene00003716	nhr-126	protein_coding	V	2229081	2230984	82.4673	77.9381	46.4847	36.3166	73.3375	75.3589	18.1708	14.2963
WBGene00003717	nhr-127	protein_coding	V	16259984	16263953	8.68077	48.2474	7.17193	5.44749	38.8258	23.0887	2.01898	2.85925
WBGene00003718	nhr-128	protein_coding	V	2222064	2225321	54.9782	53.1958	45.1566	34.5008	51.7677	55.1563	17.1613	22.874
WBGene00003719	nhr-129	protein_coding	V	13329186	13331019	23.1487	35.8763	22.8439	30.8691	31.2763	32.709	5.04745	5.71851
WBGene00003720	nhr-130	protein_coding	V	480814	483339	107.063	97.7319	99.6101	112.581	97.0644	121.857	34.3226	40.0296
WBGene00003721	nhr-131	protein_coding	V	494370	497297	70.893	69.2783	58.1723	50.8432	59.3171	71.8315	32.3037	34.311
WBGene00003722	nhr-132	protein_coding	V	534446	536247	62.2122	70.5154	58.7035	70.8173	42.0612	57.7217	18.1708	28.5925
WBGene00003723	nhr-133	protein_coding	V	2210510	2212118	125.871	163.299	68.2661	59.9224	98.1429	121.857	41.3891	28.5925
WBGene00003724	nhr-134	protein_coding	V	2231223	2233381	133.105	137.319	67.7348	83.5281	140.204	128.27	43.408	37.1703
WBGene00003725	nhr-135	protein_coding	V	7091714	7093770	120.084	96.4948	68.0005	81.7123	75.4945	115.123	37.3511	31.4518
WBGene00003726	nhr-136	protein_coding	V	12107141	12109313	143.233	102.68	70.6567	90.7914	112.163	120.574	21.1993	28.5925
WBGene00003727	nhr-137	protein_coding	X	6661772	6669011	56.425	82.8865	136.001	134.371	70.102	98.4476	67.6358	48.6073
WBGene00003728	nhr-138	protein_coding	IV	9725251	9728576	283.572	273.402	232.955	248.769	207.071	233.452	118.11	88.6369
WBGene00003729	nhx-1	protein_coding	X	16017121	16021755	24.5955	33.402	38.2503	38.1324	24.8053	35.5951	30.2847	31.4518
WBGene00003730	nhx-2	protein_coding	II	7690711	7693957	666.973	647.01	584.379	581.065	615.82	565.031	346.255	334.533
WBGene00003731	nhx-3	protein_coding	V	7540890	7545523	108.51	86.5979	151.673	148.898	85.201	81.4517	62.5883	57.1851
WBGene00003732	nhx-4	protein_coding	X	6914289	6921136	179.403	175.67	154.86	163.425	116.477	179.258	101.958	100.074
WBGene00003733	nhx-5	protein_coding	X	10576953	10581044	256.083	246.185	281.299	303.243	195.207	244.035	188.775	151.54
WBGene00003734	nhx-6	protein_coding	II	1670829	1674401	0	12.3711	1.85939	3.63166	7.54945	7.05488	3.02847	8.57776
WBGene00003735	nhx-8	protein_coding	I	12825664	12834163	328.423	363.711	369.221	366.797	291.193	364.609	204.926	177.274
WBGene00003736	nhx-9	protein_coding	IV	11930872	11935718	163.488	212.783	274.127	301.428	222.17	241.469	32.3037	14.2963
WBGene00003738	nid-1	protein_coding	V	12910107	12917221	1066.29	1715.87	1614.48	1523.48	1078.49	1140.65	1272.97	1249.49
WBGene00003739	nlp-1	protein_coding	X	3727574	3728446	124.424	147.216	74.9068	63.554	86.2794	88.8273	19.1803	17.1555
WBGene00003740	nlp-2	protein_coding	X	2343947	2344766	88.2545	59.3814	14.8751	23.6058	33.4333	43.2913	5.04745	11.437
WBGene00003741	nlp-3	protein_coding	X	13177856	13178447	127.318	105.155	67.2036	69.0015	75.4945	87.5446	12.1139	8.57776
WBGene00003742	nlp-4	protein_coding	I	10517321	10518055	5.78718	3.71134	3.18752	0	8.62794	5.13082	11.1044	14.2963
WBGene00003743	nlp-5	protein_coding	II	8238455	8243768	36.1699	37.1134	12.2188	12.7108	28.0408	21.806	6.05694	5.71851
WBGene00003744	nlp-6	protein_coding	X	17662446	17665216	143.233	122.474	99.8757	108.95	79.8085	118.33	28.2657	40.0296
WBGene00003745	nlp-7	protein_coding	X	8593181	8594036	78.127	77.9381	32.1408	21.7899	66.8666	70.5488	20.1898	5.71851
WBGene00003746	nlp-8	protein_coding	I	7800455	7801822	196.764	184.33	133.876	125.292	130.498	172.524	18.1708	11.437
WBGene00003747	nlp-9	protein_coding	V	4219642	4222233	147.573	131.134	89.7819	94.4231	86.2794	111.275	26.2467	40.0296
WBGene00003748	nlp-10	protein_coding	III	3933583	3935908	182.296	174.433	85.7975	119.845	114.32	166.11	29.2752	28.5925
WBGene00003749	nlp-11	protein_coding	II	9689664	9691939	151.914	126.185	117.938	101.686	89.5149	116.405	31.2942	25.7333
WBGene00003750	nlp-12	protein_coding	I	1843384	1843959	154.807	169.484	86.3287	78.0806	76.573	110.313	31.2942	8.57776
WBGene00003751	nlp-13	protein_coding	V	4236418	4238056	234.381	221.443	168.939	161.609	138.047	189.52	32.3037	40.0296
WBGene00003752	nlp-14	protein_coding	X	8917423	8919423	271.998	287.01	206.658	196.11	149.911	204.271	28.2657	31.4518
WBGene00003753	nlp-15	protein_coding	I	12988231	12995475	206.892	222.68	126.704	114.397	187.658	182.465	33.3132	20.0148
WBGene00003754	nlp-16	protein_coding	IV	6255049	6259832	234.381	195.464	181.954	177.951	146.675	177.334	24.2277	25.7333
WBGene00003755	nlp-17	protein_coding	IV	13505270	13505762	105.616	70.5154	43.5628	43.5799	63.6311	69.5867	14.1329	17.1555
WBGene00003756	nlp-18	protein_coding	II	11027972	11030397	185.19	132.371	132.813	150.714	94.9074	132.119	17.1613	17.1555
WBGene00003757	nlp-19	protein_coding	X	10958727	10959253	17.3615	21.0309	9.03131	9.07914	9.70644	9.29961	3.02847	2.85925
WBGene00003758	nlp-20	protein_coding	IV	7642054	7643071	172.169	141.031	91.9069	76.2648	121.87	140.456	38.3606	65.7628
WBGene00003759	nlp-21	protein_coding	III	11388624	11393262	189.53	188.041	129.892	150.714	154.225	157.452	33.3132	17.1555
WBGene00003760	nlp-22	protein_coding	X	2341359	2342089	0	4.94845	2.9219	12.7108	3.23548	2.56541	0	5.71851
WBGene00003761	nlp-23	protein_coding	X	2342391	2342959	0	4.94845	4.51566	3.63166	1.07849	2.24473	0	0
WBGene00003762	nlp-24	protein_coding	V	11616376	11616828	575.825	653.195	494.332	526.59	553.267	556.373	205.936	208.726
WBGene00003763	nlp-25	protein_coding	V	19606180	19608419	2.89359	6.18556	7.43755	9.07914	5.39247	3.84811	5.04745	5.71851
WBGene00003764	nlp-26	protein_coding	V	19613461	19614534	54.9782	96.4948	29.7502	34.5008	53.9247	53.5529	70.6643	51.4666
WBGene00003765	nlp-27	protein_coding	V	3989378	3989770	125.871	94.0205	57.1098	67.1857	128.341	142.701	192.812	174.414
WBGene00003766	nlp-28	protein_coding	V	3987900	3988316	269.104	334.02	61.3598	56.2907	283.644	228.001	111.044	80.0591
WBGene00003767	nlp-29	protein_coding	V	3984425	3984847	243.062	425.567	129.095	163.425	310.606	291.174	87.8256	54.3258
WBGene00003768	nlp-30	protein_coding	V	3981980	3982741	11.5744	18.5567	22.8439	27.2374	26.9623	20.2026	3.02847	8.57776
WBGene00003769	nlp-31	protein_coding	V	3980055	3980622	81.0205	59.3814	75.438	81.7123	105.692	70.2281	39.3701	22.874
WBGene00003770	nlp-32	protein_coding	III	486114	486547	5.78718	8.65979	1.06251	1.81583	6.47096	4.16879	0	0
WBGene00003771	nlp-33	protein_coding	V	11147346	11147737	149.02	153.402	111.032	125.292	146.675	160.659	54.5124	60.0443
WBGene00003772	nlr-1	protein_coding	IV	12170824	12178335	321.189	517.113	240.658	254.216	264.231	390.263	33.3132	37.1703
WBGene00003773	nlt-1	protein_coding	II	10000335	10001142	704.589	755.876	404.815	432.167	756.024	742.045	267.515	223.022
WBGene00003774	nmr-1	protein_coding	II	5440238	5446606	20.2551	33.402	14.6095	29.0533	26.9623	23.4094	3.02847	0
WBGene00003775	nmr-2	protein_coding	V	15006341	15011660	26.0423	27.2165	23.1095	25.4216	22.6484	29.8229	5.04745	2.85925
WBGene00003776	nmy-1	protein_coding	X	2909527	2918044	2416.15	3638.35	2868.77	2849.04	2543.09	3028.47	2488.39	2661.97
WBGene00003777	nmy-2	protein_coding	I	7926623	7934577	8068.78	7143.09	8491.82	8202.1	5677.19	6496.26	12757.9	13158.3
WBGene00003778	nnt-1	protein_coding	X	6122311	6127554	445.613	557.938	98.2819	90.7914	321.391	506.348	31.2942	14.2963
WBGene00003779	nob-1	protein_coding	III	12077793	12084316	135.999	179.381	115.548	121.661	126.184	154.245	31.2942	25.7333
WBGene00003783	nos-1	protein_coding	II	10951592	10953165	371.826	306.804	402.425	326.849	283.644	320.997	780.335	691.939
WBGene00003784	nos-2	protein_coding	II	7065618	7067051	795.738	549.278	790.771	728.147	595.328	569.521	1445.59	1412.47
WBGene00003785	nos-3	protein_coding	II	9746316	9750462	2491.38	2327.01	2867.71	2932.56	1968.25	2196.63	4767.82	4706.33
WBGene00003786	npa-1	protein_coding	V	7075787	7081580	6271.86	6743.5	11424.9	11552.3	3603.25	6748.31	5396.73	5435.44
WBGene00003787	npp-1	protein_coding	IV	9858488	9862119	975.14	914.226	1019.48	1082.23	1023.49	838.568	1604.08	1572.59
WBGene00003788	npp-2	protein_coding	I	8291299	8293640	1053.27	901.855	1099.16	1096.76	966.33	834.399	1658.59	1669.8
WBGene00003789	npp-3	protein_coding	II	11865431	11874788	2796.66	2628.86	3746.14	3680.69	2007.08	2310.79	4851.61	5038
WBGene00003790	npp-4	protein_coding	I	14701122	14706522	625.016	607.422	795.818	740.858	612.584	548.998	1043.81	1135.12
WBGene00003791	npp-5	protein_coding	II	11596767	11599809	943.311	883.298	1127.32	1151.24	955.545	791.429	1725.22	1744.14
WBGene00003792	npp-6	protein_coding	I	5176829	5182801	2288.83	1950.93	2780.58	2669.27	1911.09	1944.58	3765.4	3622.67
WBGene00003793	npp-7	protein_coding	I	5692264	5697500	4187.03	3681.65	4919.94	4804.68	2874.18	3615.62	7257.22	7273.94
WBGene00003794	npp-8	protein_coding	IV	1567921	1595824	2641.85	2407.42	3782.53	3437.36	1872.26	2228.06	5073.69	5281.04
WBGene00003795	npp-9	protein_coding	III	3400638	3404479	5147.7	4488.24	6851.58	6838.41	3736.98	4269.48	10136.3	10450.6
WBGene00003796	npp-10	protein_coding	III	6013447	6019562	3977.24	3708.86	5274.55	5264.09	2922.72	3327.98	7268.32	7579.88
WBGene00003797	npp-11	protein_coding	I	3818074	3821496	1048.93	982.267	1452.71	1445.4	935.053	920.982	2175.45	2110.13
WBGene00003798	npp-12	protein_coding	I	6447304	6453954	3386.95	2604.12	3999.01	3958.51	2739.37	2670.59	5692.51	5801.43
WBGene00003799	npp-13	protein_coding	I	2097346	2123443	1132.84	1070.1	1670.79	1701.43	1034.27	1029.05	2013.93	1869.95
WBGene00003800	npp-14	protein_coding	I	9660174	9664915	2379.98	2105.57	2581.36	2556.69	1789.22	2042.71	4240.87	4100.17
WBGene00003801	npp-15	protein_coding	III	7929043	7933055	1373.01	1176.49	1573.31	1590.67	1261.84	1106.97	2305.67	2376.04
WBGene00003802	npp-16	protein_coding	III	11915928	11917873	868.077	780.618	1096.51	1094.94	751.71	690.095	1589.95	1506.83
WBGene00003803	rae-1	protein_coding	I	10026188	10030059	784.163	713.814	807.771	789.886	721.512	661.555	1313.35	1352.43
WBGene00003804	npp-18	protein_coding	III	13296853	13298993	616.335	509.69	736.318	740.858	730.14	527.192	1100.34	1120.83
WBGene00003805	npp-19	protein_coding	II	10796653	10798479	622.122	569.072	691.161	749.937	606.113	521.099	1098.32	1009.32
WBGene00003806	npp-20	protein_coding	IV	1490653	1496022	410.89	399.587	531.785	562.907	511.206	370.381	573.39	571.851
WBGene00003807	npr-1	protein_coding	X	4767152	4769985	17.3615	19.7938	10.0938	10.895	16.1774	15.7131	1.00949	2.85925
WBGene00003808	npr-2	protein_coding	IV	9568828	9580121	81.0205	65.567	45.6878	49.0274	52.8462	51.3082	4.03796	14.2963
WBGene00003812	nrf-5	protein_coding	V	13828267	13830907	506.378	478.763	308.393	339.56	395.807	392.828	349.283	351.688
WBGene00003813	nrf-6	protein_coding	II	8028953	8032708	1024.33	773.195	604.301	631.908	719.355	822.214	1257.82	1083.66
WBGene00003815	nars-1	protein_coding	I	7088030	7090062	1591.48	1426.39	2070.03	2139.05	1431.16	1269.88	2502.52	2650.53
WBGene00003816	asns-1	protein_coding	V	8546174	8548880	53.5314	96.4948	316.893	314.138	65.7881	134.684	20.1898	28.5925
WBGene00003818	nsf-1	protein_coding	I	7766532	7772231	1514.79	1485.77	1490.17	1481.72	1213.3	1286.87	1741.37	1755.58
WBGene00003821	nst-1	protein_coding	II	8281162	8283208	2173.09	1988.04	2007.34	2022.83	1505.58	1718.82	2594.39	2547.59
WBGene00003822	nsy-1	protein_coding	II	5022757	5029999	1866.37	1924.95	1252.17	1212.97	1299.58	1502.37	743.994	697.658
WBGene00003825	ntl-2	protein_coding	II	4372739	4376465	1158.88	1422.68	1288.02	1360.06	1198.21	1146.42	1105.39	1060.78
WBGene00003826	ntl-3	protein_coding	III	11831012	11846465	1753.52	1616.91	1962.72	1866.67	1463.52	1537.96	2495.46	2396.05
WBGene00003827	ntl-4	protein_coding	IV	7910575	7915189	2184.66	2282.47	1981.58	2057.33	1505.58	2055.53	2573.19	2610.5
WBGene00003828	nuc-1	protein_coding	X	9539905	9542329	1853.35	1801.24	502.035	428.536	1465.67	1732.29	645.064	651.91
WBGene00003829	nud-1	protein_coding	III	13341527	13342608	678.547	628.453	759.162	771.727	534.933	496.086	1068.04	1263.79
WBGene00003830	num-1	protein_coding	V	20829811	20837619	947.651	994.638	1046.57	980.548	844.46	886.99	1698.97	1586.89
WBGene00003831	nuo-1	protein_coding	II	11097837	11100146	2821.25	2975.26	3467.76	3526.34	2667.11	2435.21	3261.66	3225.24
WBGene00003834	nxf-1	protein_coding	V	14411649	14415014	1772.32	1649.07	1784.48	1772.25	1301.74	1636.09	2108.82	2153.02
WBGene00003835	nxf-2	protein_coding	V	14416067	14417835	341.444	267.216	296.174	301.428	320.312	279.309	618.817	543.258
WBGene00003836	nxt-1	protein_coding	I	2929777	2931361	282.125	327.835	257.392	274.19	388.258	279.63	402.786	446.044
WBGene00003837	oat-1	protein_coding	IV	8464752	8472593	94.0417	90.3092	119.798	128.924	72.259	85.9412	49.465	77.1998
WBGene00003838	ocr-1	protein_coding	V	10764366	10768590	26.0423	12.3711	12.4845	12.7108	16.1774	16.3545	3.02847	0
WBGene00003839	ocr-2	protein_coding	IV	8213788	8220087	52.0846	44.536	26.0314	19.9741	32.3548	54.1943	6.05694	17.1555
WBGene00003840	ocr-3	protein_coding	X	15168724	15173636	26.0423	13.6082	4.51566	5.44749	8.62794	19.5612	1.00949	0
WBGene00003841	ocr-4	protein_coding	IV	7329611	7332795	18.8083	18.5567	9.56257	10.895	17.2559	21.1646	0	0
WBGene00003842	oct-1	protein_coding	I	9888356	9892223	23.1487	33.402	21.2501	16.3425	26.9623	26.6161	18.1708	25.7333
WBGene00003843	oct-2	protein_coding	X	11346455	11350247	109.956	132.371	127.767	119.845	88.4364	152.963	68.6453	51.4666
WBGene00003844	odc-1	protein_coding	V	6898540	6900223	325.529	325.361	539.488	550.196	204.914	446.061	227.135	288.785
WBGene00003845	odd-1	protein_coding	III	7108313	7109769	18.8083	8.65979	17.0001	19.9741	16.1774	11.5443	7.06643	11.437
WBGene00003846	odd-2	protein_coding	X	6159377	6160527	53.5314	89.0721	48.3441	50.8432	62.5526	52.5909	15.1423	11.437
WBGene00003847	blmp-1	protein_coding	I	10409302	10414773	379.06	750.927	953.335	969.653	426.005	606.719	145.366	125.807
WBGene00003848	odr-1	protein_coding	X	13544729	13550990	17.3615	37.1134	17.2657	10.895	26.9623	26.6161	0	0
WBGene00003849	odr-2	protein_coding	V	7103547	7114439	92.5949	101.443	83.4068	61.7382	73.3375	101.975	4.03796	14.2963
WBGene00003850	odr-3	protein_coding	V	13246324	13249536	102.722	98.969	46.7503	58.1065	93.8289	86.9032	3.02847	0
WBGene00003851	odr-4	protein_coding	III	6730800	6733936	416.677	444.123	489.019	522.959	424.926	405.014	587.523	680.502
WBGene00003854	odr-7	protein_coding	X	12458979	12461657	8.68077	6.18556	2.12501	1.81583	2.15699	3.20676	2.01898	0
WBGene00003856	odr-10	protein_coding	X	6864315	6865939	47.7443	32.1649	11.422	16.3425	20.4914	24.3714	2.01898	5.71851
WBGene00003858	ogt-1	protein_coding	III	7145842	7153797	2993.42	3555.46	2179.73	2062.78	2458.96	2987.1	2281.45	2238.8
WBGene00003859	oig-1	protein_coding	III	6524051	6525657	13.0212	32.1649	11.6876	10.895	20.4914	22.768	3.02847	2.85925
WBGene00003860	oig-2	protein_coding	II	13006613	13008164	108.51	108.866	59.766	54.4749	106.771	148.152	94.892	102.933
WBGene00003861	oig-3	protein_coding	V	14729643	14731120	189.53	188.041	51.266	39.9482	143.44	138.532	28.2657	34.311
WBGene00003862	old-1	protein_coding	II	9866464	9868747	33.2763	30.9278	21.2501	16.3425	18.3344	17.3165	1.00949	5.71851
WBGene00003864	oma-1	protein_coding	IV	8888976	8890999	1383.14	1292.78	1456.17	1447.22	987.9	1116.59	2734.71	2676.26
WBGene00003865	oma-2	protein_coding	V	8029439	8031214	2783.63	2534.84	3692.21	3602.6	2315.52	2437.14	6019.59	5998.71
WBGene00003868	ooc-3	protein_coding	II	11493159	11495321	539.655	447.835	514.785	522.959	530.619	436.761	862.104	874.932
WBGene00003870	ooc-5	protein_coding	II	8993160	8994534	546.889	527.01	558.613	546.565	613.663	475.883	788.411	757.702
WBGene00003876	pept-2	protein_coding	IV	10790653	10794559	303.827	209.072	209.845	203.373	249.132	254.617	176.661	154.4
WBGene00003877	pept-1	protein_coding	X	6456872	6461767	1326.71	1381.85	2102.44	2044.62	1192.81	1380.19	1041.79	1235.2
WBGene00003878	pept-3	protein_coding	I	6133245	6137977	279.232	284.536	215.423	237.874	270.702	201.385	76.7212	65.7628
WBGene00003879	ora-1	protein_coding	IV	7977890	7979020	5.78718	1.23711	133.61	130.74	3.23548	3.20676	5.04745	20.0148
WBGene00003882	orc-2	protein_coding	II	10873931	10877683	367.486	331.546	430.316	423.088	354.824	347.292	666.263	646.191
WBGene00003883	osm-1	protein_coding	X	16540674	16551211	205.445	293.196	187.798	245.137	154.225	225.435	107.006	108.652
WBGene00003884	osm-3	protein_coding	IV	3796300	3801052	107.063	96.4948	87.9225	72.6332	62.5526	96.2028	69.6548	60.0443
WBGene00003885	osm-5	protein_coding	X	2984263	2991478	49.191	100.206	46.2191	58.1065	61.4741	79.8484	10.0949	8.57776
WBGene00003886	osm-6	protein_coding	V	11924621	11927446	21.7019	28.4536	13.547	12.7108	36.6688	44.2533	4.03796	2.85925
WBGene00003887	osm-7	protein_coding	III	13576182	13580662	208.339	254.845	417.034	424.904	287.958	327.41	77.7307	77.1998
WBGene00003888	osm-8	protein_coding	II	7604196	7605406	30.3827	100.206	87.9225	98.0548	60.3956	86.2619	9.0854	11.437
WBGene00003889	osm-9	protein_coding	IV	3551090	3557431	102.722	113.814	82.8756	72.6332	62.5526	87.2239	12.1139	0
WBGene00003890	osm-10	protein_coding	III	7243280	7245746	67.9994	72.9896	37.9846	30.8691	51.7677	69.5867	2.01898	8.57776
WBGene00003891	osm-11	protein_coding	X	17420211	17421582	3724.05	3654.43	2977.15	2858.11	1904.62	2840.55	2242.08	2178.75
WBGene00003892	osm-12	protein_coding	III	12190972	12202537	50.6378	92.7834	27.8908	21.7899	43.1397	61.5698	2.01898	0
WBGene00003893	ost-1	protein_coding	IV	1107396	1110872	3580.82	5078.35	5188.76	5184.19	3986.11	4711.37	1899.86	2004.34
WBGene00003898	oxi-1	protein_coding	III	10858284	10866946	642.377	650.721	770.052	835.281	584.543	656.103	1051.89	1052.21
WBGene00003901	paa-1	protein_coding	III	5450730	5453137	2952.91	2945.56	3713.2	3707.92	2560.34	2845.04	4109.63	4205.96
WBGene00003902	pab-1	protein_coding	I	10432856	10435876	19074.6	18139.8	28653.2	29016.9	13278.4	16387.2	24202.5	24512.4
WBGene00003903	pab-2	protein_coding	X	13522262	13527415	2847.29	3978.55	2953.51	2965.25	2545.24	3243	1436.5	1383.88
WBGene00003904	pabp-2	protein_coding	I	9420912	9421992	775.482	838.762	838.584	835.281	925.347	731.142	1260.85	1163.72
WBGene00003905	pad-1	protein_coding	I	12878639	12902806	2848.74	2976.49	3626.6	3604.42	1803.24	2804.31	3777.51	3900.02
WBGene00003906	paf-1	protein_coding	I	4984705	4986739	2.89359	1.23711	1.85939	1.81583	4.31397	6.09285	7.06643	2.85925
WBGene00003907	paf-2	protein_coding	X	4291458	4297741	107.063	147.216	119.266	107.134	138.047	137.249	78.7402	74.3406
WBGene00003909	pag-3	protein_coding	X	14950752	14954648	37.6167	64.3298	32.6721	27.2374	43.1397	51.6289	1.00949	0
WBGene00003911	pak-1	protein_coding	X	6044308	6048608	383.401	515.876	636.442	591.96	460.517	475.563	408.843	420.31
WBGene00003912	pal-1	protein_coding	III	4804688	4809576	817.439	747.216	712.942	733.595	867.108	696.509	1460.73	1280.95
WBGene00003914	pam-1	protein_coding	IV	7543976	7550812	2699.72	2517.52	4497.06	4450.6	2264.84	2334.2	5537.05	5692.77
WBGene00003915	pan-1	protein_coding	III	4562738	4566283	588.846	658.144	1049.23	1064.08	440.025	516.93	178.68	185.851
WBGene00003916	par-1	protein_coding	V	14112033	14145367	3478.1	4228.45	4166.89	4198.2	2750.16	3876.33	3201.09	3345.33
WBGene00003917	par-2	protein_coding	III	1081395	1095082	471.655	456.494	622.364	635.54	411.984	403.731	993.338	1135.12
WBGene00003918	par-3	protein_coding	III	5664233	5676795	2641.85	2694.43	3124.04	3161.36	1897.07	2513.78	5280.64	5189.55
WBGene00003919	par-4	protein_coding	V	18098687	18106405	710.377	676.701	733.13	715.437	541.404	614.095	1251.77	1220.9
WBGene00003920	par-5	protein_coding	IV	11820506	11821924	6802.83	6794.22	7436.49	7352.29	6269.28	5960.09	8673.53	8960.9
WBGene00003921	par-6	protein_coding	I	12669380	12674449	434.039	362.474	462.191	502.985	368.845	362.685	623.864	609.021
WBGene00003922	pas-1	protein_coding	V	14421566	14422618	1051.82	943.917	1388.43	1429.06	979.272	857.488	1846.36	1821.34
WBGene00003923	pas-2	protein_coding	V	10770368	10771351	1303.56	1196.29	1744.64	1775.88	1466.75	1003.08	1942.26	2084.4
WBGene00003924	pas-3	protein_coding	I	5105110	5106048	1582.79	1367.01	1794.31	1779.51	1615.58	1275.01	2210.78	2481.83
WBGene00003925	pas-4	protein_coding	I	8727218	8728487	1169.01	1009.48	1335.31	1387.29	937.21	973.893	1763.58	1752.72
WBGene00003926	pas-5	protein_coding	I	10566350	10567300	1465.6	1187.63	1443.95	1487.16	1718.04	1180.41	2056.33	2138.72
WBGene00003927	pas-6	protein_coding	V	5583161	5584343	1427.99	1313.81	1920.75	1979.25	1215.46	1187.14	2416.72	2453.24
WBGene00003928	pas-7	protein_coding	II	10098782	10099854	1335.39	1161.65	1581.28	1552.53	1369.69	1079.4	1995.76	2015.77
WBGene00003929	pat-2	protein_coding	III	8818899	8825266	1422.2	1851.96	1616.87	1581.59	1334.1	1733.25	467.394	514.666
WBGene00003930	pat-3	protein_coding	III	3908931	3914149	2121	2576.91	2463.95	2413.24	2036.19	2246.98	2369.27	2201.63
WBGene00003931	pat-4	protein_coding	III	89453	94809	312.508	467.629	469.628	444.878	408.749	415.596	167.575	151.54
WBGene00003932	pat-6	protein_coding	IV	261886	264232	425.358	534.433	446.784	350.455	555.424	528.154	245.306	214.444
WBGene00003933	pat-9	protein_coding	X	16536890	16540213	163.488	423.092	208.517	234.242	267.466	365.25	23.2183	17.1555
WBGene00003934	pat-10	protein_coding	I	5018783	5020358	6905.56	6462.68	5376.02	5590.94	6481.74	5995.68	4479.1	4454.72
WBGene00003936	pat-12	protein_coding	III	727207	752426	2374.19	2732.78	2634.49	2620.24	1551.95	2662.57	908.54	843.48
WBGene00003937	pax-1	protein_coding	V	8224934	8226116	1.4468	6.18556	0.796881	0	5.39247	2.56541	0	0
WBGene00003938	pax-2	protein_coding	IV	4198973	4204375	17.3615	23.5051	11.422	7.26332	10.7849	12.1857	1.00949	0
WBGene00003939	pax-3	protein_coding	II	10146570	10152865	34.7231	47.0103	37.1878	45.3957	42.0612	40.7259	1.00949	8.57776
WBGene00003941	pbo-1	protein_coding	III	2681451	2686463	351.571	414.433	266.424	254.216	378.551	310.415	170.604	157.259
WBGene00003943	pbo-4	protein_coding	X	10954134	10958233	329.869	337.732	209.58	168.872	325.705	366.212	108.015	157.259
WBGene00003947	pbs-1	protein_coding	IV	1708814	1709745	1302.12	1287.83	1880.64	2122.7	1243.5	1167.58	2335.96	2407.49
WBGene00003948	pbs-2	protein_coding	I	12967216	12968280	1099.56	1105.98	1588.98	1694.17	1034.27	956.898	2132.04	2210.2
WBGene00003949	pbs-3	protein_coding	II	4954480	4955427	1025.78	951.339	1074.73	1024.13	988.978	858.129	1554.61	1669.8
WBGene00003950	pbs-4	protein_coding	I	3908747	3909701	1213.86	1029.28	1205.41	1298.32	1302.82	880.577	1630.33	1646.93
WBGene00003951	pbs-5	protein_coding	I	14719167	14720477	1293.44	1294.02	1949.7	1964.73	1205.76	1096.71	2043.21	2150.16
WBGene00003952	pbs-6	protein_coding	III	8243122	8244092	1124.16	958.762	1277.13	1305.58	974.958	918.737	1778.72	1689.82
WBGene00003953	pbs-7	protein_coding	I	8695205	8696301	1205.18	1039.17	1388.7	1332.82	1182.03	987.041	1826.17	1744.14
WBGene00003954	pcm-1	protein_coding	V	5960200	5963882	107.063	122.474	95.0944	101.686	145.597	135.967	94.892	102.933
WBGene00003955	pcn-1	protein_coding	IV	4047937	4049448	1903.98	1851.96	2762.25	2807.27	1904.62	1662.39	3859.28	3974.36
WBGene00003956	pcp-1	protein_coding	III	7758903	7761262	813.099	838.762	850.272	831.65	733.375	752.627	558.248	557.554
WBGene00003957	pcp-2	protein_coding	IV	9160588	9165127	502.038	424.33	775.63	757.201	303.057	376.474	393.701	371.703
WBGene00003958	pcp-3	protein_coding	IV	9155148	9159019	40.5103	33.402	18.0626	25.4216	32.3548	33.0296	2.01898	8.57776
WBGene00003959	pcp-4	protein_coding	V	19822734	19831011	341.444	284.536	519.832	524.775	243.739	255.9	259.439	240.177
WBGene00003960	pcs-1	protein_coding	II	11574941	11577740	182.296	165.773	227.908	237.874	191.972	198.178	230.164	234.459
WBGene00003961	pct-1	protein_coding	IV	8176482	8188882	1087.99	1130.72	992.382	1058.63	938.289	1078.75	1430.45	1398.18
WBGene00003962	pdi-1	protein_coding	III	3699739	3701461	3252.4	3247.42	5060.72	5100.66	2698.39	2876.79	4920.25	5269.6
WBGene00003963	pdi-2	protein_coding	X	4524155	4526536	5675.78	7593.4	18417.8	18652.2	5787.19	5804.24	6272.97	6487.65
WBGene00003964	pdi-3	protein_coding	I	7015908	7020797	5962.24	6050.72	10226.4	10117.8	4989.11	5567.9	7266.3	7665.66
WBGene00003965	pdk-1	protein_coding	X	1321344	1327986	432.592	390.928	462.988	412.193	308.449	342.161	530.991	400.296
WBGene00003966	pdl-1	protein_coding	II	7183801	7185294	72.3398	59.3814	50.2035	59.9224	67.9451	87.2239	1.00949	2.85925
WBGene00003967	pdr-1	protein_coding	III	13771513	13773345	471.655	482.474	502.3	541.117	401.199	443.816	695.538	803.45
WBGene00003968	peb-1	protein_coding	X	2211051	2218988	324.082	404.536	311.846	303.243	216.777	347.292	22.2088	28.5925
WBGene00003969	pef-1	protein_coding	III	919526	926316	154.807	178.144	100.141	76.2648	147.754	195.612	18.1708	22.874
WBGene00003970	pek-1	protein_coding	X	11410176	11414887	907.141	1031.75	781.209	726.332	856.323	916.492	624.874	560.414
WBGene00003975	pen-2	protein_coding	III	11343322	11344147	118.637	106.392	102.798	143.45	222.17	131.477	196.85	168.696
WBGene00003976	pes-1	protein_coding	IV	5002748	5005486	7.23398	13.6082	14.6095	14.5266	30.1978	14.7511	20.1898	25.7333
WBGene00003978	pes-4	protein_coding	III	1215995	1230274	383.401	681.649	414.112	379.508	479.929	520.778	154.452	117.229
WBGene00003979	pes-5	protein_coding	II	11827930	11830020	86.8077	90.3092	142.11	143.45	93.8289	88.8273	157.48	157.259
WBGene00003980	pes-7	protein_coding	I	14263297	14271321	901.354	1037.94	817.334	857.071	717.198	838.247	257.42	305.94
WBGene00003981	pes-8	protein_coding	X	9251788	9255778	28.9359	24.7422	34.5315	18.1583	15.0989	32.3883	68.6453	45.7481
WBGene00003982	pes-9	protein_coding	V	14595314	14597034	1853.35	1741.85	2746.05	2680.16	1660.88	1813.74	2940.64	2902.14
WBGene00003983	pes-10	protein_coding	II	12846191	12847836	30.3827	24.7422	23.9064	34.5008	78.73	20.5233	15.1423	11.437
WBGene00003986	mct-4	protein_coding	X	4921336	4929757	978.034	1144.33	1120.95	1071.34	678.372	1085.49	610.741	686.221
WBGene00003987	pes-23	protein_coding	X	6901378	6903986	24.5955	28.4536	27.8908	27.2374	39.9042	42.6499	53.5029	42.8888
WBGene00003989	pfn-1	protein_coding	I	12922004	12923548	1465.6	1285.36	1812.37	1895.73	1179.87	1274.05	2857.86	2950.75
WBGene00003990	pfn-2	protein_coding	X	5353103	5354072	426.805	463.917	598.989	584.697	375.316	521.419	438.118	463.199
WBGene00003991	pfn-3	protein_coding	X	1079430	1080649	162.041	185.567	180.626	228.794	153.146	162.262	140.319	168.696
WBGene00003992	pgl-1	protein_coding	IV	6974441	6977318	3074.44	2494.02	3478.38	3404.68	2307.98	2406.03	6357.76	6690.65
WBGene00003993	pgl-2	protein_coding	III	8670543	8675435	389.188	272.165	286.08	332.297	427.083	295.022	581.466	626.177
WBGene00003994	pgl-3	protein_coding	V	4755979	4758587	1581.35	1416.49	2028.06	1982.89	1412.83	1296.17	3571.57	3579.79
WBGene00003995	pgp-1	protein_coding	IV	12591704	12599169	203.998	159.588	2338.05	2373.29	190.893	253.976	503.735	574.71
WBGene00003996	pgp-2	protein_coding	I	5886613	5895973	603.314	587.628	944.569	940.599	486.4	673.741	718.756	666.206
WBGene00003997	pgp-3	protein_coding	X	11352156	11357094	202.551	231.34	419.956	383.14	207.071	227.359	160.509	191.57
WBGene00003998	pgp-4	protein_coding	X	11357816	11364050	111.403	111.34	159.11	132.556	113.242	122.819	67.6358	28.5925
WBGene00003999	pgp-5	protein_coding	X	10854216	10859297	134.552	124.948	108.376	108.95	150.989	130.515	123.158	114.37
WBGene00004000	pgp-6	protein_coding	X	10871201	10877425	60.7654	64.3298	137.329	121.661	85.201	81.4517	72.6832	57.1851
WBGene00004001	pgp-7	protein_coding	X	10865347	10870237	7.23398	2.47422	1.85939	3.63166	8.62794	4.16879	0	2.85925
WBGene00004002	pgp-8	protein_coding	X	10859301	10864422	30.3827	22.268	35.3284	23.6058	16.1774	32.3883	22.2088	17.1555
WBGene00004003	pgp-9	protein_coding	V	17755892	17764751	402.209	326.598	1094.65	1067.71	215.699	308.811	272.562	254.474
WBGene00004004	pgp-10	protein_coding	X	7159036	7166021	321.189	343.917	217.814	207.005	331.097	254.617	40.3796	17.1555
WBGene00004005	pgp-11	protein_coding	II	7995580	8004257	244.508	217.732	88.985	72.6332	195.207	121.536	60.5694	37.1703
WBGene00004006	pgp-12	protein_coding	X	12731807	12737441	81.0205	95.2577	119.001	98.0548	39.9042	59.6458	25.2372	31.4518
WBGene00004007	pgp-13	protein_coding	X	12738754	12744111	20.2551	16.0825	31.344	30.8691	15.0989	29.5022	22.2088	40.0296
WBGene00004008	pgp-14	protein_coding	X	12744723	12749580	493.357	552.989	906.053	884.309	312.763	396.356	89.8446	108.652
WBGene00004009	pgp-15	pseudogene	X	12751377	12755962	4.34039	13.6082	7.43755	12.7108	10.7849	28.5402	3.02847	2.85925
WBGene00004010	pha-1	protein_coding	III	11131775	11136688	198.211	196.701	237.736	194.294	169.323	200.102	151.423	134.385
WBGene00004011	pha-2	protein_coding	X	633368	636993	14.468	37.1134	14.8751	12.7108	29.1193	26.2954	0	0
WBGene00004013	pha-4	protein_coding	V	20753052	20760317	360.252	554.226	338.143	350.455	360.217	465.622	50.4745	54.3258
WBGene00004014	phb-1	protein_coding	I	2071352	2072547	1752.07	1714.64	2960.68	2959.8	1376.16	1555.28	2636.79	2539.02
WBGene00004015	phb-2	protein_coding	II	6251411	6252780	1804.15	1629.28	2597.57	2711.03	1691.08	1640.26	2348.07	2633.37
WBGene00004016	phf-5	protein_coding	III	2343573	2347329	350.125	337.732	264.299	268.743	332.176	257.824	442.156	408.873
WBGene00004017	phg-1	protein_coding	II	10137658	10139216	33.2763	98.969	238.533	234.242	81.9655	135.646	3.02847	5.71851
WBGene00004020	pho-1	protein_coding	II	5233156	5235846	451.4	413.196	589.957	546.565	449.732	382.567	448.213	546.117
WBGene00004023	pho-4	protein_coding	II	5236257	5238466	344.337	322.886	158.845	143.45	256.681	250.769	35.3321	48.6073
WBGene00004024	php-3	protein_coding	III	12074218	12077556	156.254	147.216	123.251	114.397	112.163	173.486	32.3037	62.9036
WBGene00004025	phy-2	protein_coding	IV	12211097	12215987	235.828	399.587	584.379	630.093	238.347	349.858	158.49	145.822
WBGene00004026	phy-3	protein_coding	V	16833165	16839142	4.34039	13.6082	4.25003	3.63166	1.07849	5.13082	21.1993	22.874
WBGene00004027	pie-1	protein_coding	III	12426893	12429195	625.016	577.732	656.895	655.514	510.127	560.542	1308.3	1372.44
WBGene00004028	pif-1	protein_coding	I	719929	731078	474.549	395.876	538.426	537.485	381.787	362.043	854.028	846.339
WBGene00004029	pik-1	protein_coding	IV	13416041	13422391	270.551	326.598	260.049	261.479	304.135	259.106	336.16	360.266
WBGene00004030	pin-2	protein_coding	IV	12793847	12796164	72.3398	60.6185	35.8596	32.6849	84.1225	76.3209	26.2467	45.7481
WBGene00004031	pis-1	protein_coding	IV	9791933	9796594	720.504	916.7	936.866	949.679	555.424	713.184	1274.99	1309.54
WBGene00004032	pkc-1	protein_coding	V	12014383	12032160	2025.51	1954.64	1717.81	1737.75	1597.25	2111.97	1790.83	1864.23
WBGene00004033	pkc-2	protein_coding	X	9364818	9386044	721.951	826.391	614.395	601.039	595.328	683.361	384.615	380.281
WBGene00004034	pkc-3	protein_coding	II	5380027	5384169	882.545	742.267	995.304	1058.63	725.826	819.007	1426.41	1355.29
WBGene00004035	pkd-2	protein_coding	IV	15227814	15234993	7.23398	8.65979	5.57816	10.895	4.31397	7.05488	4.03796	0
WBGene00004036	plc-1	protein_coding	X	10794857	10838650	1070.63	1279.17	865.944	806.228	607.192	1124.61	206.945	185.851
WBGene00004037	plc-2	protein_coding	V	15192572	15197624	274.891	294.433	183.017	181.583	204.914	259.427	98.93	85.7776
WBGene00004038	plc-3	protein_coding	II	10222877	10229440	465.868	518.35	413.315	395.851	299.821	405.335	202.907	223.022
WBGene00004039	plc-4	protein_coding	IV	7509524	7512667	688.675	611.134	646.005	639.172	499.342	594.534	747.022	766.28
WBGene00004040	pld-1	protein_coding	II	5083848	5091690	1740.5	1756.7	1707.18	1735.93	1227.33	1579.33	1912.98	1752.72
WBGene00004041	plg-1	protein_coding	III	8852261	8853006	15.9148	12.3711	36.9221	43.5799	15.0989	9.62028	28.2657	22.874
WBGene00004042	plk-1	protein_coding	III	8101348	8104069	2348.15	2014.02	2472.72	2449.55	1981.19	1919.89	4099.54	4040.13
WBGene00004043	plk-2	protein_coding	I	2755540	2758204	946.204	780.618	1105.8	1065.89	768.966	770.264	1912.98	1867.09
WBGene00004044	plk-3	protein_coding	IV	7470860	7473209	2440.74	2032.58	2263.67	2289.76	1838.83	1957.73	4541.69	4509.04
WBGene00004045	pll-1	protein_coding	III	365949	377570	315.401	362.474	250.752	266.927	245.896	324.204	56.5314	45.7481
WBGene00004046	plp-1	protein_coding	IV	7633360	7634653	1927.13	1671.34	2115.72	1966.54	1903.54	1621.02	2757.93	2893.56
WBGene00004047	plx-1	protein_coding	IV	959521	984395	1821.52	2213.19	2495.83	2451.37	1394.49	1910.91	2398.55	2336.01
WBGene00004048	plx-2	protein_coding	II	14417855	14424891	525.187	966.185	436.159	388.587	564.052	860.053	32.3037	28.5925
WBGene00004049	parp-1	protein_coding	I	2907725	2925529	1060.5	973.607	1213.91	1265.63	787.3	935.412	2003.84	1998.62
WBGene00004050	parp-2	protein_coding	II	9593037	9595128	656.845	572.783	704.177	778.991	720.433	572.086	1125.58	1269.51
WBGene00004051	parg-1	protein_coding	IV	8746252	8752676	740.759	644.536	769.787	800.781	570.523	612.812	1151.83	1269.51
WBGene00004052	parg-2	protein_coding	IV	8712408	8715132	7.23398	7.42267	10.6251	10.895	8.62794	7.05488	10.0949	8.57776
WBGene00004053	tank-1	protein_coding	V	1276415	1285707	3586.61	3513.4	2879.4	2829.06	2146.2	3168.6	1491.02	1598.32
WBGene00004054	AC8.1	pseudogene	X	242291	252767	13.0212	3.71134	7.43755	12.7108	8.62794	4.81014	11.1044	20.0148
WBGene00004055	pmk-1	protein_coding	IV	8148794	8151266	264.764	290.721	237.47	221.531	285.801	249.165	189.784	128.666
WBGene00004056	pmk-2	protein_coding	IV	8143500	8148648	149.02	163.299	115.016	116.213	150.989	141.739	56.5314	28.5925
WBGene00004057	pmk-3	protein_coding	IV	8139219	8143154	237.274	254.845	213.033	190.662	263.152	239.224	88.8351	105.792
WBGene00004058	pmp-1	protein_coding	II	6880704	6883754	452.847	405.773	400.565	352.271	353.746	372.946	188.775	188.711
WBGene00004059	pmp-2	protein_coding	II	6884040	6887805	318.295	327.835	388.612	375.877	354.824	295.343	224.107	217.303
WBGene00004060	pmp-3	protein_coding	V	14646739	14653493	992.502	1097.32	1046.04	1035.02	840.146	1113.71	1362.81	1280.95
WBGene00004061	pmp-4	protein_coding	IV	17402455	17405630	202.551	241.237	297.236	310.507	176.873	226.718	158.49	171.555
WBGene00004062	pmp-5	protein_coding	V	6662191	6665813	640.93	747.216	2338.31	2322.45	855.245	1257.05	1645.47	1807.05
WBGene00004063	pmr-1	protein_coding	I	13004437	13023624	959.225	901.855	1183.9	1165.76	743.082	861.336	1274.99	1295.24
WBGene00004064	pms-2	protein_coding	V	11566801	11570601	681.441	633.402	726.489	684.568	570.523	722.804	1232.59	1243.78
WBGene00004068	pnk-1	protein_coding	I	6295067	6297636	934.63	717.525	655.567	659.146	764.652	1043.16	924.692	914.961
WBGene00004075	pod-1	protein_coding	III	13514941	13524121	4301.32	4902.68	6186.18	6458.9	4001.21	4543.98	8946.1	9072.41
WBGene00004076	pod-2	protein_coding	II	1136785	1152705	6934.49	7098.55	12198.4	12218.7	4853.22	9343.22	9826.37	10479.2
WBGene00004077	pop-1	protein_coding	I	2822243	2830311	662.632	951.339	781.74	757.201	752.788	747.817	1006.46	906.383
WBGene00004078	pos-1	protein_coding	V	8414086	8415254	3993.16	3195.46	4549.66	4432.44	3482.45	3517.5	8481.73	8537.73
WBGene00004083	pph-1	protein_coding	V	10702549	10704909	250.296	214.02	137.595	132.556	173.637	168.996	70.6643	82.9184
WBGene00004084	pph-2	protein_coding	IV	11876156	11877774	0	0	2.12501	3.63166	3.23548	3.20676	6.05694	5.71851
WBGene00004085	pph-4.1	protein_coding	III	12345323	12351336	503.485	557.938	616.52	622.829	466.987	432.271	668.282	649.051
WBGene00004086	pph-4.2	protein_coding	III	12374173	12377248	517.953	387.216	533.113	579.249	610.427	416.558	1075.11	1089.38
WBGene00004087	ppk-1	protein_coding	I	5358512	5365174	944.757	917.937	951.475	1058.63	718.276	908.155	1037.76	1026.47
WBGene00004088	ppk-2	protein_coding	III	2102295	2107497	747.993	768.247	669.38	680.936	641.703	738.197	762.165	800.591
WBGene00004089	ppk-3	protein_coding	X	12968910	12975645	636.59	566.598	741.099	728.147	450.81	495.765	736.927	706.236
WBGene00004090	eif-2Bgamma	protein_coding	II	6965800	6967648	367.486	325.361	344.252	366.797	396.885	288.288	502.726	574.71
WBGene00004091	pps-1	protein_coding	IV	10162006	10164390	894.12	832.577	1030.37	962.389	871.422	855.885	1108.42	1215.18
WBGene00004092	ppt-1	protein_coding	V	6624701	6626344	21.7019	49.4845	19.6564	16.3425	48.5322	29.1815	12.1139	0
WBGene00004093	ppw-1	protein_coding	I	4185174	4189956	668.42	493.608	728.083	751.753	532.776	488.71	1223.5	1220.9
WBGene00004094	ppw-2	protein_coding	I	5158511	5162232	1702.88	1233.4	2089.16	2124.52	907.013	1315.73	3067.84	3276.7
WBGene00004095	pqe-1	protein_coding	III	5311240	5321745	3096.14	3496.08	3393.91	3375.63	2132.18	2984.85	4462.95	4534.78
WBGene00004096	pqm-1	protein_coding	II	11150391	11152595	568.591	496.082	268.283	254.216	524.148	588.12	135.272	82.9184
WBGene00004098	pqn-2	protein_coding	V	10382442	10384063	0	1.23711	11.9532	16.3425	3.23548	0.320676	5.04745	5.71851
WBGene00004099	abu-15	protein_coding	V	5158602	5159907	2.89359	3.71134	147.954	159.793	6.47096	3.20676	22.2088	17.1555
WBGene00004100	pqn-8	protein_coding	III	9996197	9997990	23.1487	38.3505	19.1251	16.3425	23.7268	30.1436	8.07592	2.85925
WBGene00004101	hgrs-1	protein_coding	IV	8201374	8206048	1060.5	1080	1209.93	1227.5	919.955	1051.18	1714.11	1635.49
WBGene00004102	pqn-10	protein_coding	III	6528202	6530517	7.23398	1.23711	6.9063	10.895	7.54945	8.65826	0	0
WBGene00004103	pqn-11	pseudogene	X	15966119	15972300	1.4468	1.23711	2.9219	1.81583	2.15699	3.84811	4.03796	14.2963
WBGene00004104	pqn-13	protein_coding	V	5669604	5676111	130.212	529.484	584.379	593.776	346.196	640.39	12.1139	25.7333
WBGene00004105	szy-20	protein_coding	II	8966921	8969333	781.27	718.762	740.833	760.832	532.776	646.483	1178.07	1198.03
WBGene00004106	pqn-15	protein_coding	X	4297869	4306961	938.97	1145.57	1029.3	1051.36	617.977	928.037	792.449	757.702
WBGene00004108	pqn-18	protein_coding	X	12907832	12920260	445.613	515.876	360.987	374.061	336.49	518.533	112.053	94.3554
WBGene00004109	stam-1	protein_coding	I	5902085	5904695	772.589	727.422	770.584	806.228	766.809	795.277	1197.25	1352.43
WBGene00004110	pqn-20	protein_coding	I	6790978	6798161	3054.19	3064.33	3717.45	3640.74	1917.56	2791.17	5770.24	5735.66
WBGene00004111	pqn-21	protein_coding	I	6773973	6780151	444.166	473.814	425.269	399.482	315.998	424.255	513.83	591.865
WBGene00004112	pqn-22	protein_coding	IV	6019672	6033639	927.396	870.927	1379.93	1392.74	654.645	1023.28	1096.31	1040.77
WBGene00004113	pqn-24	protein_coding	I	4564035	4565982	182.296	174.433	151.407	157.977	155.303	182.465	80.7592	62.9036
WBGene00004114	pqn-25	protein_coding	III	5509170	5512602	99.8289	87.835	92.1725	92.6073	75.4945	81.1311	18.1708	28.5925
WBGene00004115	pqn-26	protein_coding	I	8771178	8777518	56.425	155.876	230.83	254.216	134.812	254.938	9.0854	14.2963
WBGene00004116	pqn-27	protein_coding	II	13448835	13460642	821.78	951.339	1233.57	1334.63	956.623	882.501	1449.63	1435.35
WBGene00004117	sin-3	protein_coding	I	8416816	8425051	1883.73	1657.73	1813.97	1784.96	1484.01	1606.27	2990.11	2953.61
WBGene00004118	pqn-29	protein_coding	III	4643929	4646346	8.68077	25.9794	44.3597	50.8432	25.8838	56.439	1.00949	0
WBGene00004119	pqn-31	protein_coding	V	9109581	9111013	169.275	163.299	168.407	157.977	99.2214	143.663	39.3701	57.1851
WBGene00004120	pqn-32	protein_coding	II	13108019	13110169	227.147	670.515	1235.16	1263.82	434.633	894.045	31.2942	60.0443
WBGene00004121	ptrn-1	protein_coding	X	17021820	17030219	558.463	770.721	716.661	706.357	476.694	624.356	406.824	331.673
WBGene00004122	pqn-35	protein_coding	II	4612994	4626107	247.402	320.412	434.3	432.167	221.091	330.617	41.3891	54.3258
WBGene00004123	pqn-36	protein_coding	X	15409148	15415493	72.3398	97.7319	226.048	234.242	83.044	153.283	10.0949	25.7333
WBGene00004124	pqn-37	protein_coding	X	3247042	3250531	122.978	122.474	121.657	125.292	101.378	127.308	28.2657	40.0296
WBGene00004125	mdt-30	protein_coding	III	8025185	8028042	465.868	414.433	470.425	479.379	377.473	386.735	707.652	766.28
WBGene00004126	pqn-39	protein_coding	X	13965676	13968676	380.507	413.196	412.519	388.587	315.998	343.765	339.188	343.11
WBGene00004127	abu-12	protein_coding	X	450446	457610	60.7654	195.464	396.847	406.746	141.283	246.279	10.0949	22.874
WBGene00004128	pqn-41	protein_coding	III	1905958	1939570	2160.07	2637.52	2682.57	2783.67	1855.01	2275.84	2468.2	2507.57
WBGene00004129	pqn-42	protein_coding	II	2452970	2458981	91.1481	144.742	79.6881	61.7382	66.8666	98.1269	11.1044	14.2963
WBGene00004130	ketn-1	protein_coding	V	2781939	2807860	7459.68	8664.74	9966.05	9983.43	4482.22	7391.59	3761.36	3611.24
WBGene00004131	tent-5	protein_coding	I	5372851	5384508	1645.01	1693.61	1058.26	1122.18	1310.37	1874.99	451.242	391.718
WBGene00004132	ifet-1	protein_coding	III	4471411	4475150	6381.82	5863.91	6079.93	5999.5	4950.28	5537.76	10948.9	11299.8
WBGene00004133	abu-13	protein_coding	III	6941888	6945898	140.339	371.134	643.083	691.831	321.391	549.639	12.1139	25.7333
WBGene00004134	myrf-1	protein_coding	II	10496987	10502541	679.994	727.422	2312.02	2248	351.589	604.154	326.065	380.281
WBGene00004135	pqn-48	protein_coding	II	4038884	4043070	345.784	340.206	228.173	234.242	240.504	236.98	52.4935	68.6221
WBGene00004136	pqn-51	protein_coding	V	5049607	5052214	1121.27	969.896	1260.4	1300.13	990.057	1016.22	1965.48	1855.66
WBGene00004138	pqn-53	protein_coding	V	12063476	12065391	1465.6	1546.39	1094.38	1087.68	1014.86	1283.67	1111.45	1112.25
WBGene00004139	pqn-54	protein_coding	V	1464990	1466360	13.0212	9.8969	145.298	152.53	11.8634	17.9579	40.3796	54.3258
WBGene00004140	ebax-1	protein_coding	IV	10286955	10293013	679.994	982.267	989.46	1007.79	640.625	790.787	610.741	620.458
WBGene00004143	pqn-59	protein_coding	I	379071	381902	8411.67	8132.78	10124.4	10212.2	6946.57	7031.47	12479.3	12349.1
WBGene00004144	srlf-35	protein_coding	V	504028	504632	15.9148	18.5567	48.3441	47.2116	16.1774	24.0507	7.06643	20.0148
WBGene00004145	pqn-62	protein_coding	X	5196110	5204274	597.527	622.268	322.737	294.164	403.356	529.436	63.5978	57.1851
WBGene00004146	pqn-63	protein_coding	V	9616031	9617651	11.5744	27.2165	142.11	147.082	32.3548	66.0593	27.2562	14.2963
WBGene00004147	larp-5	protein_coding	I	3732860	3740485	2562.27	2214.43	3119.52	3259.41	1457.04	2181.24	4791.04	4629.13
WBGene00004148	pqn-65	protein_coding	X	4610911	4619635	2015.39	2341.85	2153.97	2120.89	1408.51	1882.69	2098.73	2173.03
WBGene00004149	trpl-5	protein_coding	II	2085249	2090636	5.78718	11.134	2.65627	3.63166	4.31397	14.4304	0	2.85925
WBGene00004150	pqn-67	protein_coding	V	12924428	12928177	28.9359	44.536	68.7974	58.1065	33.4333	69.266	9.0854	11.437
WBGene00004151	pqn-68	protein_coding	V	12952636	12953208	57.8718	39.5876	54.4535	38.1324	60.3956	43.612	54.5124	65.7628
WBGene00004152	pqn-70	protein_coding	V	11226314	11228703	1063.39	1156.7	976.444	989.627	1084.96	963.953	1110.44	1258.07
WBGene00004153	pqn-71	protein_coding	V	15465677	15467100	37.6167	71.7525	54.9848	41.7641	92.7504	106.464	2.01898	0
WBGene00004154	pqn-72	protein_coding	I	3269397	3280883	111.403	141.031	186.736	174.32	98.1429	175.41	69.6548	60.0443
WBGene00004155	pqn-73	protein_coding	II	8540715	8545393	131.658	664.329	77.2974	70.8173	356.981	621.791	7.06643	5.71851
WBGene00004156	pqn-74	protein_coding	IV	13329507	13331406	114.297	317.938	890.647	897.02	282.565	551.563	99.9395	91.4961
WBGene00004157	pqn-75	protein_coding	IV	4072327	4077645	69.4462	90.3092	71.188	78.0806	49.6107	64.7766	19.1803	14.2963
WBGene00004161	pqn-80	protein_coding	III	12626568	12651761	1087.99	1061.44	1119.09	1113.1	886.521	1003.72	1493.03	1509.69
WBGene00004163	pqn-82	protein_coding	III	1849047	1852473	141.786	137.319	219.142	221.531	131.576	148.794	403.796	365.984
WBGene00004164	pqn-83	protein_coding	III	13087475	13099461	772.589	825.154	1053.21	1056.81	937.21	794.956	939.835	929.257
WBGene00004165	pqn-84	protein_coding	III	11700259	11702862	4.34039	2.47422	21.5158	14.5266	24.8053	49.7048	12.1139	11.437
WBGene00004166	scc-2	protein_coding	II	240705	263663	2935.55	2886.18	3226.57	3206.75	1925.11	2513.46	4447.81	4609.12
WBGene00004167	pqn-87	protein_coding	II	12209095	12225086	5691.69	6163.29	7893.9	7949.7	3720.8	5279.61	8410.06	8694.99
WBGene00004168	pqn-88	protein_coding	I	1655616	1656763	30.3827	33.402	12.4845	36.3166	35.5903	26.2954	16.1518	14.2963
WBGene00004169	pqn-89	protein_coding	IV	6506724	6511113	370.38	499.793	242.783	217.899	371.002	480.052	92.873	102.933
WBGene00004172	pqn-92	protein_coding	III	12307781	12311921	256.083	169.484	154.595	121.661	175.794	173.165	102.968	114.37
WBGene00004173	pqn-94	protein_coding	V	20278654	20279861	289.359	336.495	173.72	177.951	182.265	238.262	27.2562	25.7333
WBGene00004174	abu-14	protein_coding	II	9225186	9227214	366.039	1167.83	1954.75	1966.54	896.228	1838.12	85.8066	100.074
WBGene00004175	pqn-96	protein_coding	III	8438374	8439412	231.487	195.464	257.658	243.321	239.425	234.414	337.169	294.503
WBGene00004176	srlf-36	protein_coding	V	609140	609771	0	0	0	0	7.54945	0.962028	0	0
WBGene00004177	srlf-37	protein_coding	V	603610	604172	13.0212	3.71134	0.265627	0	7.54945	6.7342	0	0
WBGene00004178	prg-1	protein_coding	I	7585329	7588367	2440.74	2135.26	3112.08	3219.46	1807.55	1996.53	5094.89	4949.37
WBGene00004179	prg-2	pseudogene	IV	6526962	6529802	1381.69	1329.9	1607.57	1577.96	1036.43	1143.53	2457.1	2533.3
WBGene00004180	pri-1	protein_coding	III	9612254	9614281	499.144	442.886	513.988	481.195	458.36	406.938	874.218	723.391
WBGene00004181	pri-2	protein_coding	I	12528304	12532135	710.377	672.989	948.022	946.047	748.474	700.998	1656.57	1544
WBGene00004182	prk-1	protein_coding	III	6990168	7002310	496.251	504.742	340.799	341.376	325.705	450.871	184.737	180.133
WBGene00004183	prk-2	protein_coding	III	3363666	3370209	146.126	141.031	164.423	167.056	152.068	173.806	50.4745	60.0443
WBGene00004184	T19D2.2	protein_coding	X	3940130	3943313	529.527	617.319	474.675	448.51	337.568	505.386	150.414	168.696
WBGene00004185	pro-1	protein_coding	II	10539438	10541996	421.018	393.402	471.222	448.51	355.903	347.934	602.665	700.517
WBGene00004186	prpf-4	protein_coding	I	7091307	7094723	1147.31	950.102	975.116	962.389	672.98	827.986	1470.83	1626.92
WBGene00004187	prp-8	protein_coding	III	8164373	8172710	7786.65	7130.72	9811.46	9558.52	5717.09	6845.15	11887.7	11983.1
WBGene00004188	prp-21	protein_coding	II	484866	490403	740.759	690.309	915.085	947.863	651.41	611.209	1106.4	1200.89
WBGene00004189	pars-1	protein_coding	III	7239027	7241277	2011.05	1932.37	2589.6	2607.53	1860.4	1728.77	2667.07	2647.67
WBGene00004190	pars-2	protein_coding	I	12486944	12490890	218.466	215.258	280.236	308.691	225.405	194.971	347.264	297.362
WBGene00004191	prx-1	protein_coding	X	14313927	14326726	125.871	79.1752	127.501	148.898	104.614	93.6374	71.6738	68.6221
WBGene00004192	prx-2	protein_coding	IV	11644129	11646322	27.4891	25.9794	20.9845	21.7899	20.4914	30.1436	7.06643	17.1555
WBGene00004193	prx-3	protein_coding	X	6110741	6112917	109.956	106.392	118.204	134.371	135.89	89.4686	54.5124	82.9184
WBGene00004194	prx-5	protein_coding	II	8704824	8706760	166.381	174.433	190.72	199.741	202.757	169.638	76.7212	88.6369
WBGene00004195	prx-6	protein_coding	V	4715388	4720093	111.403	117.526	116.345	136.187	103.535	107.427	72.6832	71.4813
WBGene00004196	prx-11	protein_coding	I	12971615	12972259	133.105	112.577	77.563	56.2907	176.873	105.502	55.5219	51.4666
WBGene00004197	prx-12	protein_coding	X	11393294	11394619	86.8077	94.0205	80.2193	50.8432	75.4945	77.6036	38.3606	31.4518
WBGene00004198	prx-13	protein_coding	II	7250151	7252015	117.19	105.155	85.0006	63.554	158.538	99.0889	53.5029	51.4666
WBGene00004199	prx-14	protein_coding	IV	11183132	11184310	436.932	414.433	391.8	381.324	382.865	357.554	681.405	660.488
WBGene00004201	prx-19	protein_coding	III	8807482	8809295	839.141	780.618	921.194	884.309	802.399	774.754	1090.25	1066.5
WBGene00004202	pry-1	protein_coding	I	14172828	14179360	245.955	335.257	306.533	330.481	220.013	254.617	102.968	94.3554
WBGene00004203	swsn-1	protein_coding	V	20239182	20249488	1753.52	2068.45	2583.22	2750.98	1682.45	1748.65	3032.51	2962.19
WBGene00004204	swsn-4	protein_coding	IV	11126024	11131162	3728.39	3769.48	3873.37	3815.06	3051.06	3399.81	5556.23	5444.02
WBGene00004205	psr-1	protein_coding	IV	4653262	4655850	473.102	463.917	475.472	399.482	432.476	385.132	761.155	731.969
WBGene00004206	pst-1	protein_coding	V	5943467	5951417	366.039	431.752	531.254	526.59	341.882	419.124	661.216	600.443
WBGene00004207	ptb-1	protein_coding	II	10675602	10690282	322.635	535.67	309.987	319.586	326.783	485.183	87.8256	100.074
WBGene00004208	ptc-1	protein_coding	II	7893222	7900515	7925.55	7225.97	8265.78	8222.07	5911.22	7077.64	12602.5	12755.1
WBGene00004209	ptc-2	pseudogene	II	6083473	6085924	1.4468	3.71134	0.265627	0	0	1.2827	0	8.57776
WBGene00004210	ptc-3	protein_coding	II	2845412	2852593	1054.71	1629.28	3024.16	3072.38	1293.11	1811.82	390.672	260.192
WBGene00004211	ptd-2	protein_coding	V	9250232	9254328	18.8083	27.2165	8.23443	5.44749	9.70644	34.9537	4.03796	2.85925
WBGene00004212	ptl-1	protein_coding	III	765184	771391	353.018	431.752	341.862	332.297	258.838	367.174	43.408	51.4666
WBGene00004213	ptp-1	protein_coding	III	3590722	3611971	651.058	976.082	658.755	552.012	639.546	879.615	99.9395	102.933
WBGene00004214	ptp-2	protein_coding	II	5918647	5921617	1180.59	957.525	1225.34	1187.55	841.225	919.379	1863.52	1867.09
WBGene00004215	ptp-3	protein_coding	II	10975539	11012247	2307.64	3154.64	2421.45	2449.55	1588.62	2701.38	1124.57	1100.81
WBGene00004216	ptr-1	protein_coding	V	9177949	9181719	94.0417	160.825	333.627	328.665	171.48	170.279	35.3321	37.1703
WBGene00004217	ptr-2	protein_coding	I	3789309	3792797	2063.13	1765.36	2458.64	2364.21	1714.8	1951.31	3992.53	4022.97
WBGene00004218	ptr-3	protein_coding	II	362484	367555	185.19	147.216	141.048	121.661	101.378	183.747	25.2372	31.4518
WBGene00004219	ptr-4	protein_coding	X	6060758	6065986	208.339	600	1238.88	1194.82	442.182	511.158	11.1044	14.2963
WBGene00004220	ptr-5	protein_coding	X	17318584	17326558	293.699	393.402	245.705	279.638	256.681	376.794	48.4555	54.3258
WBGene00004221	ptr-6	protein_coding	II	5242442	5246837	192.424	259.794	279.439	246.953	243.739	375.832	51.484	45.7481
WBGene00004222	ptr-8	protein_coding	II	10889279	10893277	350.125	295.67	321.674	384.956	209.228	305.284	163.537	117.229
WBGene00004223	ptr-9	protein_coding	III	9157204	9161653	0	24.7422	5.84379	16.3425	5.39247	9.29961	0	0
WBGene00004224	ptr-10	protein_coding	I	5662143	5667160	36.1699	86.5979	177.439	152.53	64.7096	73.4348	2.01898	2.85925
WBGene00004225	ptr-11	protein_coding	I	160172	169763	203.998	310.515	499.378	508.432	239.425	380.322	56.5314	65.7628
WBGene00004226	ptr-12	protein_coding	I	2587527	2595294	234.381	231.34	382.768	383.14	196.286	227.359	65.6168	20.0148
WBGene00004227	ptr-13	protein_coding	II	11156589	11162481	277.785	212.783	272.268	292.348	177.951	271.292	199.879	208.726
WBGene00004228	ptr-14	protein_coding	IV	10615427	10620964	175.062	185.567	578.004	542.933	222.17	241.79	129.215	154.4
WBGene00004229	ptr-15	protein_coding	V	6966396	6970000	24.5955	70.5154	132.813	148.898	57.1601	56.7597	6.05694	8.57776
WBGene00004230	ptr-16	protein_coding	V	1165711	1174969	86.8077	261.031	437.487	461.221	195.207	365.891	18.1708	28.5925
WBGene00004231	ptr-17	protein_coding	I	12835115	12843331	21.7019	51.9587	85.2662	92.6073	29.1193	59.0044	2.01898	0
WBGene00004232	ptr-18	protein_coding	II	12965546	12978171	228.594	571.546	1065.96	1107.66	578.072	914.248	32.3037	20.0148
WBGene00004233	ptr-19	protein_coding	III	10781853	10791176	50.6378	152.165	185.408	187.03	100.3	161.621	5.04745	11.437
WBGene00004234	ptr-20	protein_coding	II	15158180	15163614	124.424	221.443	158.579	154.345	275.016	288.929	52.4935	71.4813
WBGene00004235	ptr-21	protein_coding	I	550696	556709	674.207	861.03	875.24	835.281	725.826	749.099	596.608	568.991
WBGene00004236	ptr-22	protein_coding	V	18919221	18931379	73.7866	66.8041	35.3284	47.2116	80.887	54.1943	14.1329	8.57776
WBGene00004237	ptr-23	protein_coding	I	14906792	14913083	658.292	818.968	974.851	967.837	744.16	908.476	199.879	228.74
WBGene00004238	ptr-24	protein_coding	X	13338028	13348125	568.591	492.371	439.612	450.326	390.414	469.47	514.84	537.54
WBGene00004239	puf-3	protein_coding	IV	13510307	13512162	2582.53	2312.16	3046.74	3212.2	2299.35	2185.73	5721.79	5664.18
WBGene00004240	puf-4	pseudogene	IV	3204559	3210582	7.23398	4.94845	3.18752	1.81583	3.23548	4.16879	8.07592	11.437
WBGene00004241	puf-5	protein_coding	II	8575541	8577787	5494.93	4840.82	6525.92	6328.16	4384.07	4811.1	11196.2	11451.3
WBGene00004242	puf-6	protein_coding	II	13039792	13043445	724.845	608.659	896.491	857.071	501.499	653.217	1664.65	1818.49
WBGene00004243	puf-7	protein_coding	IV	5486713	5490322	633.696	555.463	836.459	837.097	464.831	588.761	1499.09	1538.28
WBGene00004244	puf-8	protein_coding	II	7296110	7298247	1127.05	872.164	1025.05	1005.97	919.955	963.311	2088.63	1895.69
WBGene00004245	puf-9	protein_coding	X	5841592	5845987	1627.64	1766.6	1726.57	1735.93	1352.43	1650.84	834.848	717.673
WBGene00004246	puf-10	pseudogene	I	212256	215491	257.53	243.711	345.581	401.298	185.501	231.849	632.95	603.303
WBGene00004248	pus-1	protein_coding	V	16792759	16794952	510.719	484.948	529.129	502.985	475.615	443.816	728.851	689.08
WBGene00004249	pvf-1	protein_coding	III	1821149	1824314	182.296	150.928	92.1725	85.344	152.068	151.68	63.5978	68.6221
WBGene00004254	pxf-1	protein_coding	IV	10164288	10174341	1652.24	1849.48	1902.15	1895.73	1227.33	1711.13	2677.17	2667.68
WBGene00004255	epac-1	protein_coding	III	10189212	10195405	69.4462	71.7525	46.4847	56.2907	69.0236	92.3547	2.01898	2.85925
WBGene00004256	pxn-1	protein_coding	V	8494889	8502442	422.464	435.464	473.347	468.484	332.176	425.858	312.942	345.97
WBGene00004257	pxn-2	protein_coding	X	10972164	10979286	169.275	231.34	247.564	226.979	157.46	161.621	57.5409	88.6369
WBGene00004258	pyc-1	protein_coding	V	11817783	11822529	4325.92	4102.26	5755.6	5674.47	3220.38	5075.02	5550.17	5524.08
WBGene00004259	pyr-1	protein_coding	II	8651109	8658726	1919.9	1868.04	5220.36	5167.85	1609.11	1691.57	2208.76	2110.13
WBGene00004264	qua-1	protein_coding	II	8198803	8204004	175.062	300.618	1909.59	2011.94	113.242	269.047	10.0949	31.4518
WBGene00004265	qui-1	protein_coding	IV	13561861	13574440	335.657	407.01	240.127	261.479	244.818	372.305	23.2183	22.874
WBGene00004266	rab-1	protein_coding	V	1262629	1263989	2138.36	2367.83	2396.22	2269.79	2045.9	2251.15	2257.22	2273.11
WBGene00004267	rab-3	protein_coding	II	5721767	5727853	454.294	424.33	285.814	263.295	355.903	455.36	39.3701	34.311
WBGene00004268	rab-5	protein_coding	I	9308442	9310221	1410.63	1292.78	1307.42	1272.9	1242.42	1390.13	1602.06	1609.76
WBGene00004269	rab-6.1	protein_coding	III	9004821	9005955	625.016	493.608	462.456	513.88	531.697	525.588	909.55	803.45
WBGene00004270	rab-6.2	protein_coding	X	17222475	17224465	212.679	305.567	337.346	308.691	214.62	231.528	162.528	142.963
WBGene00004271	rab-7	protein_coding	II	11965523	11966931	1346.97	1371.96	1038.6	1080.42	1106.53	1327.28	1323.44	1352.43
WBGene00004272	rab-8	protein_coding	I	3682890	3684086	719.057	597.525	600.317	651.883	598.564	573.69	839.895	889.228
WBGene00004273	rab-10	protein_coding	I	6457282	6458479	750.887	748.453	678.942	675.488	837.989	707.091	956.996	883.509
WBGene00004274	rab-11.1	protein_coding	I	108682	110057	3709.58	3989.69	4065.68	4032.96	3653.93	3624.6	4257.02	4317.47
WBGene00004275	rab-11.2	protein_coding	I	11632983	11638491	13.0212	11.134	5.04691	0	5.39247	8.0169	0	0
WBGene00004276	rab-14	protein_coding	X	15604635	15606635	377.614	426.804	410.128	379.508	447.575	404.373	282.657	271.629
WBGene00004277	rab-18	protein_coding	III	1078138	1080775	889.779	909.278	691.161	655.514	809.948	787.581	1143.75	1092.23
WBGene00004278	rab-19	protein_coding	IV	13382055	13384386	257.53	300.618	204.533	187.03	267.466	249.486	128.205	157.259
WBGene00004279	rab-21	protein_coding	II	8713998	8715013	234.381	220.206	191.251	170.688	263.152	202.347	316.98	277.348
WBGene00004281	rab-28	protein_coding	IV	9242074	9244012	43.4039	61.8556	16.7345	10.895	44.2182	39.7638	3.02847	0
WBGene00004282	rab-30	protein_coding	III	10560596	10565603	147.573	152.165	184.876	192.478	186.579	157.452	234.202	234.459
WBGene00004283	rab-33	protein_coding	III	10500344	10503853	305.274	295.67	344.784	295.98	280.408	278.668	478.498	431.747
WBGene00004284	rab-35	protein_coding	III	11306647	11311566	350.125	409.484	408.003	414.009	423.848	337.672	532.001	534.68
WBGene00004285	rab-37	protein_coding	X	4227650	4235852	50.6378	58.1443	39.844	41.7641	39.9042	44.8947	10.0949	8.57776
WBGene00004286	rab-39	protein_coding	II	9321858	9322920	311.061	262.268	192.845	232.426	341.882	235.697	280.638	217.303
WBGene00004296	rad-50	protein_coding	V	12245646	12251246	1320.92	977.319	1293.07	1381.85	930.74	1017.18	2047.24	1984.32
WBGene00004297	rad-51	protein_coding	IV	10281634	10284244	522.293	371.134	529.66	477.563	460.517	424.575	879.265	920.68
WBGene00004298	rad-54.L	protein_coding	I	9065079	9070264	496.251	383.505	456.878	453.957	338.647	380.001	819.705	723.391
WBGene00004300	ram-2	protein_coding	II	11015589	11016881	3932.39	5038.76	5561.96	5925.05	3304.5	4003.32	420.957	571.851
WBGene00004301	ram-5	protein_coding	X	14550149	14556191	7.23398	22.268	22.8439	25.4216	7.54945	20.8439	1.00949	2.85925
WBGene00004302	ran-1	protein_coding	III	10746581	10747728	4380.9	3899.38	5453.85	5365.77	4172.69	3589.65	7467.19	7545.57
WBGene00004303	ran-2	protein_coding	III	7933535	7937708	1328.16	1258.14	1534.53	1510.77	1151.83	1113.39	2125.98	2255.95
WBGene00004304	ran-3	protein_coding	II	8322612	8325052	2026.96	1743.09	2512.03	2505.84	1633.92	1587.99	3683.63	3585.5
WBGene00004305	ran-4	protein_coding	I	8591215	8591978	542.548	449.072	563.926	597.408	544.639	486.145	880.275	814.887
WBGene00004306	ran-5	protein_coding	II	6048109	6049686	745.1	701.443	711.349	657.33	768.966	677.909	1183.12	1226.62
WBGene00004307	rap-1	protein_coding	IV	8916250	8918890	836.248	835.051	930.757	811.676	842.303	844.982	1258.83	1263.79
WBGene00004308	rap-2	protein_coding	V	15061488	15064087	328.423	348.866	330.705	319.586	395.807	354.026	429.033	434.607
WBGene00004309	rap-3	protein_coding	IV	11177267	11178241	11.5744	18.5567	27.0939	16.3425	16.1774	19.8819	6.05694	5.71851
WBGene00004310	ras-1	protein_coding	II	12345285	12352243	326.976	390.928	205.861	192.478	280.408	307.208	71.6738	65.7628
WBGene00004311	ras-2	protein_coding	III	4737586	4740075	202.551	237.526	208.251	205.189	209.228	169.638	94.892	122.948
WBGene00004312	rba-1	protein_coding	I	9616516	9618107	707.483	692.783	704.177	702.726	716.119	632.694	1184.13	1238.06
WBGene00004313	rbc-1	protein_coding	X	14611374	14624863	2811.12	3367.42	3194.69	3090.54	1830.2	2867.17	1825.16	1812.77
WBGene00004314	rbc-2	protein_coding	III	2511648	2528689	1501.77	1548.86	1650.34	1652.4	1201.44	1390.77	2232.99	2187.33
WBGene00004315	rbd-1	protein_coding	IV	12724986	12730095	833.354	784.329	1007.52	1035.02	640.625	685.606	1285.08	1206.61
WBGene00004316	rbf-1	protein_coding	III	6675760	6703998	503.485	508.453	355.674	390.403	368.845	449.909	51.484	40.0296
WBGene00004317	rbg-1	protein_coding	X	14983533	14987365	415.23	489.897	358.065	374.061	434.633	415.276	303.856	265.911
WBGene00004318	rbg-2	protein_coding	I	7962052	7972443	1268.84	1182.68	1006.73	958.758	1035.35	1097.35	1289.12	1401.03
WBGene00004319	rbr-2	protein_coding	IV	10920070	10926817	2186.11	2114.23	2271.11	2262.52	1551.95	2022.5	3354.53	3030.81
WBGene00004320	rbx-1	protein_coding	V	9689686	9690522	694.462	674.226	581.192	579.249	955.545	597.74	1004.44	1023.61
WBGene00004321	rcan-1	protein_coding	III	5682301	5684098	295.146	290.721	191.783	187.03	230.798	263.916	80.7592	91.4961
WBGene00004322	rcq-5	protein_coding	III	4052254	4057976	554.123	475.051	541.348	512.064	422.769	433.875	852.009	820.606
WBGene00004323	rde-1	protein_coding	V	9987916	9991642	908.588	818.968	874.709	857.071	701.02	748.137	1271.96	1203.75
WBGene00004324	rde-2	protein_coding	I	7280466	7282924	452.847	429.278	443.862	459.405	371.002	378.398	793.459	777.717
WBGene00004326	rde-4	protein_coding	III	10217302	10218646	870.971	701.443	888.787	902.467	687	645.842	1341.61	1426.77
WBGene00004328	rdy-2	protein_coding	V	13598331	13600982	15.9148	45.7732	30.0158	25.4216	32.3548	59.9664	3.02847	2.85925
WBGene00004332	rec-1	protein_coding	I	717890	719944	231.487	195.464	252.346	254.216	135.89	164.828	379.568	340.251
WBGene00004333	rec-8	protein_coding	IV	13349122	13353193	898.46	675.463	977.772	953.31	546.796	718.315	1901.88	1807.05
WBGene00004334	ref-1	protein_coding	II	10218471	10220022	30.3827	37.1134	45.9534	50.8432	53.9247	40.0845	42.3986	48.6073
WBGene00004335	ref-2	protein_coding	X	7744239	7750013	41.9571	58.1443	41.7034	30.8691	48.5322	57.401	5.04745	5.71851
WBGene00004336	ret-1	protein_coding	V	14829177	14847413	7303.42	7285.36	5047.71	4977.19	5220.98	6634.47	5520.9	5455.46
WBGene00004337	rfc-1	protein_coding	V	14642667	14645979	1568.33	1280.41	1640.51	1632.43	1261.84	1310.92	2909.35	2830.66
WBGene00004338	rfc-2	protein_coding	IV	1347314	1352977	471.655	429.278	483.972	513.88	538.168	374.229	756.108	814.887
WBGene00004339	rfc-3	protein_coding	IV	13095762	13096997	1011.31	936.494	1068.35	991.443	867.108	737.555	1740.36	1678.38
WBGene00004340	rfc-4	protein_coding	III	6972253	6973717	1046.03	909.278	865.944	875.23	999.763	810.669	1598.02	1498.25
WBGene00004341	rfl-1	protein_coding	III	7021206	7023652	486.123	369.897	388.081	343.192	454.046	396.356	676.358	646.191
WBGene00004342	rfs-1	protein_coding	III	8226478	8229989	73.7866	65.567	78.8912	69.0015	78.73	80.169	114.072	111.511
WBGene00004343	rgr-1	protein_coding	III	9393730	9404541	1649.35	1433.81	1689.92	1605.19	1283.41	1402	2340	2441.8
WBGene00004344	rgs-1	protein_coding	III	10014188	10016558	127.318	120	78.6255	59.9224	118.634	101.334	22.2088	28.5925
WBGene00004345	rgs-2	protein_coding	X	12712653	12728391	225.7	192.99	148.22	145.266	129.419	174.769	33.3132	28.5925
WBGene00004346	rgs-3	protein_coding	II	6099800	6110126	63.659	80.4123	47.016	52.659	65.7881	99.4096	10.0949	17.1555
WBGene00004347	rgs-4	protein_coding	II	12654747	12672415	370.38	378.556	295.377	354.087	248.053	327.09	81.7686	80.0591
WBGene00004348	rgs-5	protein_coding	III	5698555	5702305	135.999	126.185	153.798	165.24	143.44	136.287	181.708	180.133
WBGene00004349	rgs-6	protein_coding	X	5720381	5733778	299.487	450.309	256.596	303.243	223.248	333.183	32.3037	28.5925
WBGene00004350	rgs-7	protein_coding	X	3542542	3557783	380.507	439.175	512.129	508.432	387.179	383.529	465.375	391.718
WBGene00004352	rgs-9	protein_coding	X	1915258	1917162	94.0417	95.2577	118.735	123.476	118.634	85.2999	153.442	177.274
WBGene00004353	rgs-10	protein_coding	X	14962756	14964143	8.68077	11.134	10.3594	10.895	5.39247	8.65826	21.1993	28.5925
WBGene00004354	rgs-11	protein_coding	X	14964553	14965976	124.424	69.2783	102.266	78.0806	108.928	75.3589	131.234	162.977
WBGene00004355	rha-1	protein_coding	II	8878496	8883659	1451.14	1327.42	1798.83	1933.86	1187.42	1297.14	2362.21	2527.58
WBGene00004356	rhi-1	protein_coding	X	4508509	4510945	295.146	337.732	251.814	256.032	296.586	289.891	232.183	260.192
WBGene00004357	rho-1	protein_coding	IV	16482781	16489021	2721.42	3235.05	2917.65	2878.09	2397.49	2823.55	2837.67	2864.97
WBGene00004358	rhr-1	protein_coding	V	5428160	5430431	2686.7	2192.16	1358.42	1363.69	1410.67	1533.79	1185.14	1438.2
WBGene00004359	rhr-2	protein_coding	V	11727900	11730160	30.3827	40.8247	46.4847	36.3166	42.0612	31.7469	17.1613	22.874
WBGene00004360	rib-1	protein_coding	IV	11578792	11583841	363.146	350.103	317.69	281.453	408.749	311.697	485.564	534.68
WBGene00004361	rib-2	protein_coding	III	10742810	10746675	347.231	273.402	369.221	341.376	294.429	254.296	402.786	474.636
WBGene00004363	ric-3	protein_coding	IV	7818251	7821195	153.36	288.247	161.501	148.898	215.699	280.271	37.3511	20.0148
WBGene00004364	ric-4	protein_coding	V	10261131	10270314	402.209	449.072	339.471	335.928	365.609	416.238	39.3701	31.4518
WBGene00004367	ric-8	protein_coding	IV	2642973	2650111	415.23	524.536	468.035	499.353	401.199	432.271	629.921	548.977
WBGene00004368	ric-19	protein_coding	I	3778089	3781690	107.063	117.526	58.9692	63.554	79.8085	102.296	27.2562	28.5925
WBGene00004369	rig-1	protein_coding	X	8660619	8671827	351.571	560.412	272.799	257.848	324.626	417.841	73.6927	74.3406
WBGene00004370	rig-3	protein_coding	X	6853618	6860922	295.146	367.422	270.674	321.402	297.664	332.862	126.186	120.089
WBGene00004371	rig-4	protein_coding	IV	7991410	8004119	3246.61	3312.99	3763.14	3537.23	2189.34	3267.37	4765.8	4809.26
WBGene00004372	rig-5	protein_coding	I	9565389	9574377	43.4039	92.7834	30.0158	32.6849	92.7504	77.9243	2.01898	5.71851
WBGene00004373	rme-1	protein_coding	V	6208885	6217664	2436.4	2258.97	2886.04	2858.11	1777.36	2146.93	3559.46	3468.27
WBGene00004374	rme-2	protein_coding	IV	5470026	5473174	7286.06	6602.47	9757.27	9758.26	5640.52	6376	16443.6	16698
WBGene00004375	rme-4	protein_coding	X	10373232	10379845	353.018	373.608	366.831	355.902	275.016	320.676	354.331	374.562
WBGene00004377	rme-6	protein_coding	X	1097152	1103320	279.232	320.412	476.8	475.747	242.661	273.857	391.682	408.873
WBGene00004378	rme-8	protein_coding	I	8083576	8095610	3240.82	2870.1	3303.07	3244.89	2289.64	2884.48	4096.51	4248.85
WBGene00004380	rnf-1	protein_coding	I	6009782	6011586	309.614	282.062	260.049	263.295	304.135	248.203	492.631	486.073
WBGene00004381	rnf-5	protein_coding	III	4164274	4166845	370.38	309.278	359.128	286.901	434.633	348.896	466.384	431.747
WBGene00004382	rnh-1.0	protein_coding	II	4995327	4998035	243.062	241.237	192.048	163.425	254.524	236.659	182.718	148.681
WBGene00004383	rnh-2	protein_coding	II	8517150	8518407	325.529	285.773	287.674	306.875	344.039	281.554	496.669	508.947
WBGene00004384	rnp-1	protein_coding	V	12192273	12194366	606.207	648.247	689.302	697.278	593.171	622.432	1146.78	1017.89
WBGene00004385	rnp-2	protein_coding	IV	4172076	4174016	271.998	304.33	339.205	301.428	400.121	265.199	437.109	480.355
WBGene00004386	rnp-3	protein_coding	IV	4174089	4176279	458.634	408.247	378.784	364.982	369.923	360.44	556.229	571.851
WBGene00004387	rnp-4	protein_coding	III	4406286	4407323	688.675	723.711	835.396	766.28	891.914	658.989	1012.52	1040.77
WBGene00004388	rnp-5	protein_coding	III	852801	853909	610.548	632.164	768.724	800.781	605.035	549.639	1238.64	1275.23
WBGene00004389	rnp-6	protein_coding	I	3539553	3546910	873.865	917.937	1016.82	1005.97	822.89	775.074	1354.73	1260.93
WBGene00004390	rnp-7	protein_coding	III	7158912	7161155	530.974	533.195	609.614	624.645	451.889	452.795	737.937	806.31
WBGene00004391	rnr-1	protein_coding	III	9225339	9228798	3450.61	3139.79	4251.62	4051.11	2918.4	2914.63	6293.16	6281.78
WBGene00004392	rnr-2	protein_coding	III	4093308	4094921	3339.2	3134.84	3801.12	3847.74	3584.91	2809.76	5894.41	6021.59
WBGene00004393	rnt-1	protein_coding	I	5776093	5788611	39.0635	54.4329	30.8127	19.9741	25.8838	45.536	6.05694	8.57776
WBGene00004394	rol-1	protein_coding	II	12172573	12176069	7.23398	21.0309	41.4378	34.5008	42.0612	30.1436	166.566	214.444
WBGene00004395	rol-3	protein_coding	V	8228276	8238409	190.977	259.794	361.784	363.166	129.419	224.794	75.7117	91.4961
WBGene00004397	rol-6	protein_coding	II	8733050	8734239	118.637	49.4845	2694.52	2527.63	30.1978	56.7597	15.1423	25.7333
WBGene00004398	rol-8	protein_coding	II	7544108	7545335	179.403	69.2783	3352.21	3352.02	32.3548	73.1142	13.1234	48.6073
WBGene00004400	rom-1	protein_coding	III	4907196	4908993	99.8289	75.4639	92.4381	88.9756	99.2214	96.8442	113.063	137.244
WBGene00004401	rom-2	protein_coding	III	9593120	9595663	30.3827	55.6701	15.1407	16.3425	55.0031	56.439	6.05694	2.85925
WBGene00004402	rom-3	protein_coding	IV	16965284	16970490	8.68077	8.65979	14.3439	16.3425	9.70644	10.2616	0	0
WBGene00004403	rom-4	protein_coding	IV	16995822	17014953	701.696	661.855	880.287	860.703	516.598	655.783	1106.4	1155.14
WBGene00004404	rom-5	protein_coding	I	3217288	3222955	218.466	204.124	234.549	187.03	203.835	193.368	293.761	277.348
WBGene00004405	rop-1	protein_coding	V	10252838	10255055	1114.03	935.257	1355.23	1429.06	1010.55	958.18	1555.62	1558.29
WBGene00004408	rla-0	protein_coding	I	10567894	10569017	20323.1	18870.9	28216.5	28421.4	14640.5	17622.8	24070.3	24852.6
WBGene00004409	rla-1	protein_coding	I	2069086	2069575	7128.36	6514.63	9195.2	9580.31	5192.94	6083.55	8292.96	8877.98
WBGene00004410	rla-2	protein_coding	IV	13369425	13370285	3469.42	3262.27	3644.4	3911.3	3449.02	3046.1	3981.43	4357.5
WBGene00004411	rpc-1	protein_coding	IV	7160135	7165748	1841.77	1650.31	2161.14	2162.65	1239.19	1468.7	3066.83	2965.05
WBGene00004412	rpl-1	protein_coding	I	2875398	2876308	11208.3	10771.5	13804.4	14214.3	8157.72	9669.99	12754.9	13301.2
WBGene00004413	rpl-2	protein_coding	V	20479689	20480834	12801.2	12609.9	18188.5	18198.2	9258.86	11342	15833.8	16935.4
WBGene00004414	rpl-3	protein_coding	III	3867854	3869587	27882.6	25337.3	36063.6	36766.9	19710.5	23247.4	29432.7	31351.7
WBGene00004415	rpl-4	protein_coding	I	4645662	4646963	21113.1	21226.4	33157.9	33347.7	15523.8	18938.5	26018.6	27411.7
WBGene00004416	rpl-5	protein_coding	II	8569927	8571100	16288	15258.5	21798.9	22044.2	10475.4	13658.2	18071.9	18902.5
WBGene00004417	rpl-6	protein_coding	III	7208447	7209789	13285.9	11896.1	14923.7	14975.1	9433.58	11118.5	12830.6	13109.7
WBGene00004418	rpl-7	protein_coding	I	111038	112417	16441.4	15304.3	19121.7	19216.9	13236.3	13979.6	16442.6	16615.1
WBGene00004419	rpl-7A	protein_coding	IV	4389143	4390590	10648.4	10444.9	15919.8	16389.7	7391.99	8931.15	13416.1	14376.3
WBGene00004420	rpl-9	protein_coding	III	7572105	7572831	7966.06	7774.01	10896	10809.6	6138.78	7200.78	9727.44	10070.3
WBGene00004421	rpl-10	protein_coding	II	8143881	8144671	15324.5	13437.5	15078.6	15423.7	12138.4	12262	15318	16011.8
WBGene00004422	rpl-11.1	protein_coding	V	3585312	3586064	6993.81	5792.16	5053.82	4969.92	5720.33	4894.16	10142.3	10673.6
WBGene00004423	rpl-11.2	protein_coding	X	2241738	2242618	5270.68	5772.37	9958.62	10067	3759.63	4561.62	2793.26	2862.11
WBGene00004424	rpl-12	protein_coding	IV	13239587	13240651	9736.93	8807	10639.7	10813.3	6861.37	8210.91	9887.95	9924.47
WBGene00004425	rpl-13	protein_coding	I	3788036	3788896	13034.2	12820.2	16267.5	16520.4	9385.05	10970.7	14305.5	14708
WBGene00004426	rpl-14	protein_coding	I	9689197	9690081	6539.52	5927.01	6435.61	6591.46	5043.03	5552.83	6295.18	6544.83
WBGene00004427	rpl-15	protein_coding	IV	653480	654576	11516.5	11223.1	12924.1	13506.1	8480.19	9334.88	13280.8	14081.8
WBGene00004428	rpl-16	protein_coding	III	3502841	3503604	11238.7	10421.4	13325.7	13863.9	8107.03	9957.32	12222.9	12695.1
WBGene00004429	rpl-17	protein_coding	I	1156579	1157487	10055.2	9689.06	11873.5	12213.3	7903.2	9228.42	11406.2	11554.2
WBGene00004430	rpl-18	protein_coding	IV	13777865	13778809	11620.7	11209.5	14190.8	15336.5	8039.09	10373.6	12806.4	13226.9
WBGene00004431	rpl-19	protein_coding	I	5484779	5486354	11752.3	11602.9	14712.3	14986	8654.91	9887.41	13059.8	13664.4
WBGene00004432	rpl-20	protein_coding	IV	4749123	4749778	8674.99	8412.36	10252.4	10341.1	6017.99	7477.85	9018.78	9507.02
WBGene00004433	rpl-21	protein_coding	III	8129551	8130227	8646.05	8235.46	7784.99	8020.52	5753.76	6873.37	8796.69	8915.15
WBGene00004434	rpl-22	protein_coding	II	5055616	5056214	6517.81	5842.88	6818.11	6970.97	6570.18	5339.9	6059.97	6561.99
WBGene00004435	rpl-23	protein_coding	III	5705525	5706127	7741.8	7628.04	8887.08	9046.46	7453.47	6391.4	8277.81	8809.36
WBGene00004436	rpl-24.1	protein_coding	I	4585115	4586176	10811.9	10517.9	11656	11864.6	7476.11	8773.06	10111	10670.7
WBGene00004437	rpl-24.2	protein_coding	I	9669415	9670098	782.716	811.546	526.738	542.933	553.267	639.108	562.286	497.51
WBGene00004438	rpl-25.1	protein_coding	X	4715178	4715796	2602.79	2698.14	3457.13	3629.84	1847.46	2575.35	1281.04	1366.72
WBGene00004439	rpl-25.2	protein_coding	I	8329062	8329647	5457.31	5176.08	4267.56	4470.57	3972.09	4622.87	6335.56	6444.76
WBGene00004440	rpl-26	protein_coding	II	8602785	8603581	6347.09	6487.42	6973.77	7397.69	4752.92	5709.96	6916.01	7205.32
WBGene00004441	rpl-27	protein_coding	I	1834883	1835438	9039.58	8386.39	8289.15	8409.1	8515.78	7510.56	8392.9	8226.07
WBGene00004442	rpl-28	protein_coding	V	12727593	12728112	4859.79	4885.36	6011.67	6306.37	3722.96	4229.4	5738.95	6396.15
WBGene00004443	rpl-29	protein_coding	IV	13882225	13882618	4647.11	4014.43	3015.4	3295.73	3867.48	4013.58	4240.87	3839.98
WBGene00004444	rpl-30	protein_coding	I	10436254	10436888	4910.42	4830.92	4435.17	4343.46	3567.66	4231.64	4783.97	4792.11
WBGene00004445	rpl-31	protein_coding	I	13652949	13653704	6299.35	5946.8	6740.55	7216.1	4402.41	5140.76	6624.27	6779.29
WBGene00004446	rpl-32	protein_coding	II	9056497	9057085	6810.07	6884.53	7777.82	8142.18	6090.25	5773.13	7353.12	7551.29
WBGene00004447	rpl-33	protein_coding	II	7105563	7106316	7074.83	7222.26	7672.63	8154.89	5201.57	6032.24	7353.12	7571.3
WBGene00004448	rpl-34	protein_coding	IV	12268995	12269490	4704.98	4906.39	4267.03	4534.12	3262.44	3955.86	4636.58	4840.72
WBGene00004449	rpl-35	protein_coding	III	7855134	7855646	7184.79	6719.99	7831.21	7729.98	5109.9	6122.03	7291.54	7568.44
WBGene00004450	rpl-36	protein_coding	III	7180251	7180647	6558.32	6540.61	6875.49	6889.26	4879.1	5783.39	6573.8	6702.09
WBGene00004451	rpl-37	protein_coding	III	3528642	3528917	101.276	92.7834	129.095	154.345	111.085	125.064	112.053	134.385
WBGene00004452	rpl-38	protein_coding	V	15512166	15512737	7002.49	6400.82	4777.56	5015.32	5191.87	6649.86	5989.3	6184.57
WBGene00004453	rpl-39	protein_coding	V	7775742	7776079	4511.11	4208.66	2082.51	2307.92	3807.08	4016.47	3614.98	3459.7
WBGene00004454	rpl-36.A	protein_coding	II	11096542	11097204	7202.15	6880.82	6076.21	6299.11	5607.09	5986.38	6344.64	6965.14
WBGene00004455	rpl-42	protein_coding	II	11092713	11094022	0	2.47422	0	0	4.31397	2.24473	7.06643	2.85925
WBGene00004456	rpl-43	protein_coding	II	14155294	14155569	5626.59	6272.16	6784.38	7009.1	4521.04	4930.08	6806.99	6816.46
WBGene00004457	rpm-1	protein_coding	V	8805399	8819955	732.079	1073.81	711.88	742.674	538.168	845.302	275.591	265.911
WBGene00004458	rpn-1	protein_coding	IV	6906420	6909913	3891.88	3301.85	5361.15	5425.7	2924.87	3172.45	6575.81	7050.92
WBGene00004459	rpn-2	protein_coding	III	6199184	6202594	3544.65	2924.53	4828.83	4679.39	2891.44	2930.02	5964.06	6236.03
WBGene00004460	rpn-3	protein_coding	III	8447353	8449346	2333.68	2205.77	2786.16	2718.3	2003.84	2026.35	3607.92	3731.33
WBGene00004461	rpn-5	protein_coding	II	4696418	4698427	2083.39	1780.2	2352.66	2367.84	1871.19	1640.58	3357.56	3425.39
WBGene00004462	rpn-6.1	protein_coding	III	6959110	6962001	1594.37	1329.9	1658.57	1574.32	1488.32	1308.68	2356.15	2227.36
WBGene00004463	rpn-7	protein_coding	IV	9316631	9318632	1971.98	1770.31	2125.28	2148.13	1486.16	1524.17	3163.74	3148.04
WBGene00004464	rpn-8	protein_coding	I	4175319	4177271	1658.03	1280.41	1531.07	1583.4	1239.19	1326	2346.05	2198.77
WBGene00004465	rpn-9	protein_coding	II	11237447	11238919	1416.41	1263.09	1949.17	1964.73	1427.92	1190.99	2585.3	2530.44
WBGene00004466	rpn-10	protein_coding	I	10730712	10732424	937.524	883.298	1215.77	1211.16	936.132	804.576	1567.74	1632.63
WBGene00004467	rpn-11	protein_coding	II	4043055	4044546	1258.71	1077.52	1792.98	1848.51	1116.24	1050.54	2249.14	2281.68
WBGene00004468	rpn-12	protein_coding	II	11653124	11654192	778.376	685.36	843.365	822.571	726.904	654.179	1192.21	1135.12
WBGene00004469	rps-0	protein_coding	III	4753007	4754051	15916.2	14392.6	19094.6	19093.4	11515.1	13916.4	17337	17847.5
WBGene00004470	rps-1	protein_coding	III	4475918	4476876	15767.2	15202.9	18905.2	18833.8	11247.6	13164.7	15658.2	16703.8
WBGene00004471	rps-2	protein_coding	IV	7925298	7926391	12711.5	12893.2	21045.1	21617.4	12504	10555.7	16304.3	16892.5
WBGene00004472	rps-3	protein_coding	III	6206803	6207965	11937.5	11079.6	15229.2	15389.2	9380.73	10097.8	13144.6	14024.6
WBGene00004473	rps-4	protein_coding	IV	7083696	7084682	15746.9	15019.8	21363.6	21543	11051.3	13397.5	17482.3	19094.1
WBGene00004474	rps-5	protein_coding	IV	11110157	11111045	11810.2	11683.3	16792.9	17074.2	8492.05	10191.7	13869.4	14496.4
WBGene00004475	rps-6	protein_coding	I	13952161	13953203	11031.8	10076.3	14418	14750	8040.17	8897.16	12238	12789.4
WBGene00004476	rps-7	protein_coding	I	10330879	10331808	13489.9	11941.8	14772.8	14800.8	8836.09	10620.8	12868	12746.6
WBGene00004477	rps-8	protein_coding	IV	7312958	7313860	15039.4	14289.9	16324.9	16333.4	11975.6	12636.6	15015.1	16314.9
WBGene00004478	rps-9	protein_coding	II	11125371	11126362	12438.1	11167.4	14520.2	14844.4	11407.2	10197.2	13201.1	13795.9
WBGene00004479	rps-10	protein_coding	I	4583913	4584505	8057.2	8001.64	9481.29	9665.66	6025.54	6792.56	8757.32	9241.11
WBGene00004480	rps-11	protein_coding	IV	11602641	11603280	9504	9389.68	11028.6	11078.4	7181.69	8306.15	10408.8	11522.8
WBGene00004481	rps-12	protein_coding	III	5679298	5680187	8402.99	7799.99	9745.58	9952.56	6604.69	7200.78	9302.45	9850.13
WBGene00004482	rps-13	protein_coding	III	6374097	6374997	6648.03	6457.73	7747.8	7889.78	5120.69	5683.34	6716.13	7376.87
WBGene00004483	rps-14	protein_coding	III	7178991	7179588	9668.93	8769.89	10923.6	11160.1	7064.13	7955.65	9898.04	9938.77
WBGene00004484	rps-15	protein_coding	I	8815572	8816193	8339.33	7447.42	8439.23	8781.35	8502.84	7099.13	8678.58	9035.24
WBGene00004485	rps-16	protein_coding	V	15000018	15000541	8489.8	8579.37	9658.99	10117.8	6381.44	7466.62	9048.05	9289.71
WBGene00004486	rps-17	protein_coding	I	6220093	6220764	6501.9	5563.29	5274.02	5409.35	5448.55	5530.38	5546.13	6041.6
WBGene00004487	rps-18	protein_coding	IV	14825679	14826477	8769.03	8344.32	9717.96	10114.2	6775.09	7388.06	9990.92	10219
WBGene00004488	rps-19	protein_coding	I	9625049	9625796	6941.72	6630.92	8639.78	8772.27	5757	6198.67	7841.71	8168.89
WBGene00004489	rps-20	protein_coding	I	14468332	14469103	7851.76	7415.25	9297.74	9603.92	7175.21	6809.56	8255.6	8617.79
WBGene00004490	rps-21	protein_coding	III	7189178	7189631	4150.86	4177.73	3770.57	4014.8	3120.08	3572.65	4336.77	4183.09
WBGene00004491	rps-22	protein_coding	III	1950535	1951425	6219.77	5993.81	7028.75	7408.58	4401.33	5319.06	7048.26	7231.05
WBGene00004492	rps-23	protein_coding	IV	12390298	12391053	12782.4	12100.2	12184.3	12338.6	9595.35	10298.8	12222.9	12474.9
WBGene00004493	rps-24	protein_coding	IV	385887	386606	8689.45	7971.95	6812.27	6981.86	6560.47	6491.45	7704.42	8166.03
WBGene00004494	rps-25	protein_coding	IV	5947093	5947605	10351.8	9900.61	10441.5	10700.7	8919.14	8747.72	9924.29	10573.5
WBGene00004495	rps-26	protein_coding	I	14759930	14760626	6268.97	6590.1	6966.33	7174.34	4868.32	5869.01	7014.94	7354
WBGene00004496	rps-27	protein_coding	V	103394	104077	4240.56	4342.26	4648.47	4782.89	3525.59	3959.71	4809.21	4840.72
WBGene00004497	rps-28	protein_coding	IV	1659691	1659997	3887.54	3598.76	2398.08	2356.95	2918.4	3394.68	3388.86	3331.03
WBGene00004498	rps-29	protein_coding	III	794300	795031	3680.65	3781.85	2672.74	3074.2	2835.36	3069.83	4040.99	4025.83
WBGene00004499	rps-30	protein_coding	V	7776578	7777225	6496.11	6018.55	7918.07	8212.99	5281.38	5596.76	7004.85	7288.24
WBGene00004501	rpt-1	protein_coding	V	11980534	11982397	2073.26	1907.63	2492.11	2511.29	1860.4	1751.85	3346.46	3611.24
WBGene00004502	rpt-2	protein_coding	V	6016059	6017669	1827.3	1639.17	2291.83	2215.31	1578.91	1517.76	3059.76	3145.18
WBGene00004503	rpt-3	protein_coding	III	6489793	6491282	1443.9	1190.1	1805.2	1723.22	1245.66	1214.4	2378.36	2478.97
WBGene00004504	rpt-4	protein_coding	II	42207	46216	1652.24	1324.95	1852.22	1688.72	1516.36	1288.8	2402.58	2444.66
WBGene00004505	rpt-5	protein_coding	I	5741868	5743571	1831.64	1705.98	2237.91	2186.26	1789.22	1544.06	3053.71	2916.44
WBGene00004506	rpt-6	protein_coding	III	12370456	12372607	1145.86	1081.24	1537.18	1518.03	1202.52	1037.39	1916.01	1952.87
WBGene00004507	rpy-1	protein_coding	II	6702213	6705643	251.742	376.082	322.737	297.796	286.879	339.596	43.408	54.3258
WBGene00004508	rrf-1	protein_coding	I	7643431	7649777	1238.46	1034.23	1291.21	1301.95	944.76	973.252	1836.26	1967.17
WBGene00004509	rrf-2	protein_coding	I	12098664	12106112	151.914	128.66	101.204	108.95	95.9859	126.026	89.8446	80.0591
WBGene00004510	rrf-3	protein_coding	II	8162465	8168651	1034.46	858.556	1197.98	1167.58	792.692	848.83	1706.04	1812.77
WBGene00004512	rrn-1.1	rRNA	I	15062083	15063836	243.062	478.763	160.173	314.138	365.609	46.498	90.854	102.933
WBGene00004513	rrn-1.2	rRNA	I	15069280	15071033	54.9782	170.722	5.57816	7.26332	106.771	1.60338	25.2372	54.3258
WBGene00004567	rrn-2.1	rRNA	I	15064301	15064453	7267.25	7057.73	6809.61	6656.83	4882.34	2091.45	6480.92	12812.3
WBGene00004622	rrn-3.1	rRNA	I	15064838	15068346	930579	3.06437e+06	129387	132614	1.32974e+06	43050.5	227387	460271
WBGene00004677	rrn-3.56	pseudogene	I	15060299	15061150	1629.09	5518.76	25.2346	38.1324	1561.66	151.359	469.413	257.333
WBGene00004679	rars-1	protein_coding	III	4914088	4917177	1986.45	1543.92	1868.95	1870.3	1730.98	1511.35	2519.69	2433.22
WBGene00004680	rars-2	protein_coding	II	6125559	6127942	496.251	413.196	438.816	441.246	459.438	415.917	717.747	703.376
WBGene00004681	rsd-2	protein_coding	IV	13521970	13540265	1449.69	1386.8	1529.48	1494.43	1328.7	1262.5	2172.42	2264.53
WBGene00004682	rsd-3	protein_coding	X	11798505	11803656	593.186	638.35	505.754	504.8	455.124	565.673	320.008	368.844
WBGene00004684	rsd-6	protein_coding	I	8358248	8363858	1260.16	1140.62	1230.91	1271.08	1097.91	1116.92	1963.46	1889.97
WBGene00004698	rsp-1	protein_coding	II	11453362	11455864	1161.78	1143.09	1514.07	1599.75	1274.78	1030.33	1774.68	1927.14
WBGene00004699	rsp-2	protein_coding	II	11451441	11452955	1248.58	1250.72	1664.95	1650.59	1392.33	1213.76	1879.67	1909.98
WBGene00004700	rsp-3	protein_coding	III	12686182	12687922	2087.73	2199.59	3197.35	3352.02	2501.03	1874.99	3452.45	3399.65
WBGene00004701	rsp-4	protein_coding	II	5387411	5388836	720.504	773.195	898.881	1015.05	735.532	656.424	1277	1180.87
WBGene00004702	rsp-5	protein_coding	II	6490165	6491340	732.079	702.68	869.131	853.44	768.966	624.036	1410.26	1472.52
WBGene00004703	rsp-6	protein_coding	IV	7789847	7791229	1089.44	990.927	1683.54	1690.54	1315.76	866.788	1663.64	1909.98
WBGene00004704	rsp-7	protein_coding	II	10659206	10662317	846.375	780.618	1135.82	1223.87	693.471	696.829	1425.4	1438.2
WBGene00004705	rsp-8	protein_coding	III	11826418	11830974	703.143	831.34	1000.88	1044.1	679.451	727.614	1266.91	1183.73
WBGene00004706	rsr-1	protein_coding	I	11177848	11182063	774.036	891.958	1414.2	1467.19	669.744	706.45	1662.63	1692.68
WBGene00004719	sad-1	protein_coding	X	13487552	13500668	353.018	457.732	345.049	335.928	281.487	424.896	15.1423	20.0148
WBGene00004721	san-1	protein_coding	I	6407526	6409212	454.294	440.412	405.081	370.429	518.755	374.87	692.51	637.614
WBGene00004723	sap-49	protein_coding	II	8034335	8035767	625.016	566.598	791.834	777.175	456.203	540.019	1145.77	1080.8
WBGene00004726	sas-4	protein_coding	III	8314349	8318588	607.654	554.226	622.629	539.301	452.967	539.698	997.376	1083.66
WBGene00004727	sax-1	protein_coding	X	3646318	3650150	506.378	603.711	296.44	323.218	401.199	491.276	218.05	228.74
WBGene00004728	sax-2	protein_coding	III	5109701	5130676	3151.12	3162.06	3185.4	3077.83	2263.76	2941.88	4669.9	4517.62
WBGene00004729	sax-3	protein_coding	X	3451908	3465927	1089.44	1658.97	1471.84	1421.79	1172.32	1411.94	1009.49	957.85
WBGene00004732	sax-7	protein_coding	IV	8062659	8084087	4353.41	4851.96	5000.96	4962.66	3385.39	4593.04	5023.22	4895.04
WBGene00004735	sbp-1	protein_coding	III	11428367	11442566	730.632	660.618	585.973	535.67	399.042	612.171	453.261	423.17
WBGene00004736	sca-1	protein_coding	III	10811906	10816850	14489.7	14727.8	17802.6	17626.3	8528.72	11950.6	9372.1	9384.07
WBGene00004737	scc-1	protein_coding	II	4698721	4700994	593.186	517.113	703.646	713.621	551.11	542.905	1185.14	1178.01
WBGene00004738	scc-3	protein_coding	V	12763945	12767933	2103.64	1949.69	2050.11	2106.36	1766.57	1780.39	3254.59	3359.62
WBGene00004739	scd-1	protein_coding	X	12503887	12525789	1445.35	1918.76	1354.17	1283.79	1038.59	1582.86	454.27	511.806
WBGene00004740	scd-2	protein_coding	V	6633225	6639665	230.04	368.66	209.845	212.452	177.951	221.908	30.2847	31.4518
WBGene00004742	scl-1	protein_coding	IV	13056326	13057351	1.4468	0	4.51566	0	1.07849	1.60338	0	0
WBGene00004743	scm-1	protein_coding	I	1862607	1872306	639.484	716.288	755.177	768.096	654.645	663.479	832.829	829.184
WBGene00004744	scp-1	protein_coding	II	9334014	9338896	860.843	799.175	877.1	818.939	693.471	732.745	1216.43	1172.29
WBGene00004745	sdc-1	protein_coding	X	16275763	16282534	305.274	358.763	382.768	448.51	311.684	285.402	385.625	351.688
WBGene00004746	sdc-2	protein_coding	X	11522707	11533450	642.377	738.556	650.52	691.831	534.933	599.344	420.957	363.125
WBGene00004747	sdc-3	protein_coding	V	15039148	15048207	691.568	637.113	659.286	593.776	447.575	516.93	544.115	571.851
WBGene00004748	sdf-9	protein_coding	V	20798218	20801207	0	4.94845	3.45315	5.44749	4.31397	5.13082	1.00949	0
WBGene00004749	sdn-1	protein_coding	X	10589770	10593334	679.994	1140.62	710.552	691.831	764.652	889.556	450.232	443.184
WBGene00004750	sea-1	protein_coding	II	3671908	3673593	127.318	112.577	135.47	108.95	118.634	99.7303	234.202	208.726
WBGene00004751	sea-2	protein_coding	II	3950377	3972140	1792.58	2044.95	2307.77	2429.58	974.958	1742.55	1056.94	1109.39
WBGene00004752	sec-5	protein_coding	II	9173166	9177152	649.611	602.474	709.224	700.91	560.816	593.892	980.214	1149.42
WBGene00004753	sec-8	protein_coding	I	10446657	10452075	645.271	606.185	591.285	688.199	515.52	544.829	888.351	860.635
WBGene00004754	sec-23	protein_coding	V	20091263	20105685	1542.28	1634.23	2674.33	2838.14	1312.53	1598.57	2669.09	2727.73
WBGene00004755	sec-24.1	protein_coding	IV	11561986	11566194	2320.66	2470.51	3891.96	3878.61	1920.8	2292.83	3491.82	3691.3
WBGene00004756	sec-24.2	protein_coding	IV	12355600	12360792	1390.37	1336.08	1869.75	1797.67	891.914	1301.3	2177.47	2012.91
WBGene00004758	sek-1	protein_coding	X	7816734	7821036	406.55	451.546	417.3	406.746	360.217	351.461	294.771	265.911
WBGene00004759	sel-1	protein_coding	V	12560732	12563383	1248.58	1057.73	1355.23	1370.95	1080.65	998.586	1746.42	1855.66
WBGene00004760	sel-2	protein_coding	III	4596059	4612384	3563.46	3809.07	4078.17	3902.22	2615.35	3490.24	4245.91	4480.45
WBGene00004762	sel-5	protein_coding	III	4571764	4578437	1083.65	999.587	1194.26	1151.24	861.716	1055.35	1830.2	1895.69
WBGene00004764	sel-7	protein_coding	X	14332738	14340481	73.7866	211.546	108.907	121.661	103.535	226.077	5.04745	5.71851
WBGene00004765	sel-8	protein_coding	III	3612951	3627142	747.993	697.731	689.036	653.698	493.95	629.808	1092.27	1020.75
WBGene00004766	sel-9	protein_coding	V	8301490	8302580	840.588	801.649	805.115	751.753	936.132	809.707	844.943	914.961
WBGene00004767	sel-10	protein_coding	V	13819361	13822980	1471.39	1338.56	1584.2	1552.53	1374	1353.57	2504.54	2275.97
WBGene00004768	sel-11	protein_coding	V	11767328	11769899	1099.56	1034.23	1312.73	1336.45	990.057	1093.51	1973.55	1807.05
WBGene00004769	sel-12	protein_coding	X	915867	918290	125.871	205.361	173.986	183.399	172.559	146.228	153.442	177.274
WBGene00004771	sem-2	protein_coding	I	5204530	5219815	144.68	252.371	329.643	355.902	210.306	295.663	102.968	105.792
WBGene00004773	sem-4	protein_coding	I	7038900	7048832	729.185	837.525	703.911	675.488	428.162	684.002	64.6073	54.3258
WBGene00004774	sem-5	protein_coding	X	7959453	7961723	289.359	329.072	311.315	274.19	298.743	274.499	326.065	348.829
WBGene00004775	sep-1	protein_coding	I	3433158	3438543	1643.56	1530.31	1980.78	1975.62	1661.96	1410.65	3338.38	3531.18
WBGene00004776	ser-1	protein_coding	X	16579745	16587624	92.5949	105.155	79.6881	87.1598	57.1601	81.1311	34.3226	22.874
WBGene00004777	ser-2	protein_coding	X	15286533	15302963	91.1481	71.7525	56.3129	58.1065	40.9827	59.3251	3.02847	0
WBGene00004778	ser-3	protein_coding	I	6820517	6823093	172.169	162.062	227.642	201.557	104.614	144.625	136.281	114.37
WBGene00004779	ser-4	protein_coding	III	1723198	1733101	140.339	167.01	93.235	67.1857	102.457	137.249	7.06643	17.1555
WBGene00004780	ser-7	protein_coding	X	2673572	2682384	47.7443	35.8763	43.0316	38.1324	21.5699	41.0465	17.1613	14.2963
WBGene00004781	set-1	protein_coding	III	6450792	6452378	552.676	554.226	505.222	459.405	801.32	530.719	829.8	843.48
WBGene00004782	set-2	protein_coding	III	4922427	4930204	1312.24	1200	1517.53	1587.03	844.46	1088.7	2063.4	1992.9
WBGene00004783	seu-1	protein_coding	IV	6329639	6333565	996.842	978.556	999.819	982.363	655.724	867.75	1290.13	1232.34
WBGene00004786	sex-1	protein_coding	X	10201329	10205421	254.636	249.897	257.127	265.111	339.725	252.693	263.477	277.348
WBGene00004787	sft-1	protein_coding	III	3086671	3091737	99.8289	127.423	141.579	136.187	121.87	93.3168	172.623	168.696
WBGene00004788	sft-4	protein_coding	X	5778875	5780722	862.29	917.937	1241.81	1236.58	730.14	920.982	1056.94	1043.63
WBGene00004789	sgk-1	protein_coding	X	16254842	16262122	347.231	413.196	281.83	283.269	335.411	341.199	156.471	197.288
WBGene00004790	sgn-1	protein_coding	II	8782008	8783670	69.4462	98.969	69.5942	49.0274	111.085	95.5615	14.1329	11.437
WBGene00004793	shw-3	protein_coding	V	12973261	12987161	65.1058	79.1752	53.6566	54.4749	50.6892	71.5108	6.05694	2.85925
WBGene00004795	sid-1	protein_coding	V	5119970	5126916	422.464	442.886	518.504	530.222	392.571	449.588	887.341	832.043
WBGene00004796	sid-2	protein_coding	III	13679445	13682450	101.276	150.928	133.345	123.476	128.341	145.908	86.8161	100.074
WBGene00004798	sip-1	protein_coding	III	10506106	10506801	7181.89	6837.52	9002.89	9195.36	7628.18	7152.68	15693.5	14690.8
WBGene00004800	sir-2.1	protein_coding	IV	10363318	10366229	762.461	716.288	719.318	640.988	826.126	666.365	934.787	952.131
WBGene00004801	sir-2.2	protein_coding	X	13328067	13331263	170.722	159.588	132.813	147.082	156.381	152	62.5883	80.0591
WBGene00004802	sir-2.3	protein_coding	X	13331686	13333846	15.9148	12.3711	15.9376	10.895	15.0989	12.5064	13.1234	17.1555
WBGene00004803	sir-2.4	protein_coding	I	5990741	5992665	186.637	185.567	137.86	147.082	171.48	151.68	248.334	231.6
WBGene00004804	skn-1	protein_coding	IV	5651039	5660384	2142.7	1999.17	2529.3	2551.24	1493.71	2025.71	2909.35	2656.25
WBGene00004806	skp-1	protein_coding	V	11645481	11650090	833.354	797.938	1001.68	936.968	983.586	747.496	1408.24	1375.3
WBGene00004807	skr-1	protein_coding	I	9471550	9472641	1885.17	2031.34	1543.29	1634.25	1780.59	1845.81	1531.4	1509.69
WBGene00004808	skr-2	protein_coding	I	9469654	9470637	807.312	728.659	666.192	606.487	793.771	685.606	1355.74	1429.63
WBGene00004809	skr-3	protein_coding	V	16121084	16122649	380.507	330.309	352.752	372.245	543.561	385.132	144.357	134.385
WBGene00004810	skr-4	protein_coding	V	19924224	19925033	98.3821	94.0205	73.8443	90.7914	126.184	131.157	68.6453	65.7628
WBGene00004811	skr-5	protein_coding	V	17347902	17348723	46.2975	30.9278	6.37504	1.81583	45.2967	38.4811	3.02847	8.57776
WBGene00004813	skr-7	protein_coding	V	4422427	4423011	122.978	153.402	104.657	81.7123	262.074	126.026	173.632	171.555
WBGene00004814	skr-8	protein_coding	IV	17165250	17165834	39.0635	34.6391	23.3752	16.3425	132.655	36.5571	26.2467	22.874
WBGene00004815	skr-9	protein_coding	IV	17163573	17164157	20.2551	23.5051	23.3752	14.5266	80.887	23.0887	21.1993	20.0148
WBGene00004816	skr-10	protein_coding	IV	15946807	15947385	50.6378	56.9072	31.0783	36.3166	115.399	53.5529	26.2467	48.6073
WBGene00004817	skr-11	pseudogene	V	16389241	16389865	50.6378	25.9794	36.9221	45.3957	23.7268	28.2195	60.5694	57.1851
WBGene00004818	skr-12	protein_coding	IV	17167274	17167792	27.4891	14.8453	20.9845	23.6058	64.7096	26.2954	25.2372	17.1555
WBGene00004819	skr-13	protein_coding	IV	17162097	17162615	20.2551	32.1649	13.0157	7.26332	63.6311	26.2954	24.2277	34.311
WBGene00004820	skr-14	protein_coding	V	4421069	4421575	53.5314	43.2989	40.1097	52.659	83.044	51.9495	84.7971	65.7628
WBGene00004821	skr-15	protein_coding	II	3824155	3824709	73.7866	33.402	63.2192	79.8965	100.3	45.536	83.7876	82.9184
WBGene00004822	skr-16	protein_coding	IV	7168710	7169255	82.4673	63.0927	62.1567	49.0274	88.4364	71.8315	78.7402	62.9036
WBGene00004823	skr-17	protein_coding	II	7783517	7784654	325.529	288.247	256.33	248.769	296.586	244.035	533.01	520.384
WBGene00004824	F56B3.4	protein_coding	IV	786234	794275	337.103	326.598	428.987	441.246	323.548	294.701	538.058	600.443
WBGene00004825	skr-19	protein_coding	X	13224241	13224708	348.678	300.618	124.579	114.397	388.258	317.469	103.977	94.3554
WBGene00004826	skr-20	protein_coding	X	13223016	13223537	95.4885	108.866	65.8755	50.8432	104.614	100.372	28.2657	28.5925
WBGene00004827	skr-21	protein_coding	X	13226134	13226664	78.127	169.484	39.5784	25.4216	163.931	114.802	26.2467	22.874
WBGene00004829	sli-1	protein_coding	X	720237	725968	480.336	452.783	421.815	386.772	376.394	371.022	403.796	388.858
WBGene00004830	slo-1	protein_coding	V	18492261	18508212	423.911	794.226	560.738	568.354	512.284	698.112	52.4935	54.3258
WBGene00004831	slo-2	protein_coding	X	11394605	11405931	426.805	419.381	338.409	328.665	243.739	342.803	115.082	82.9184
WBGene00004833	sls-2.1	snRNA	II	5844865	5844974	0	0	0	0	2.15699	3.84811	2.01898	0
WBGene00004837	sls-2.5	snRNA	III	7140447	7140553	0	3.71134	0.265627	0	1.07849	1.2827	1.00949	2.85925
WBGene00004838	sls-2.6	snRNA	I	9055149	9055262	2.89359	4.94845	2.39064	0	1.07849	2.88609	6.05694	0
WBGene00004839	sls-2.7	snRNA	I	9057890	9057999	0	0	0.265627	0	0	1.60338	4.03796	0
WBGene00004841	sls-2.9	snRNA	I	13297877	13297985	1.4468	3.71134	0	0	4.31397	6.41352	0	0
WBGene00004845	sls-2.13	snRNA	IV	5063422	5063531	0	0	0	0	1.07849	3.20676	3.02847	0
WBGene00004846	sls-2.14	snRNA	III	11090412	11090523	15.9148	25.9794	0.531254	3.63166	6.47096	15.7131	11.1044	11.437
WBGene00004847	sls-2.15	snRNA	III	11091010	11091121	0	7.42267	0.265627	1.81583	1.07849	0.962028	2.01898	0
WBGene00004848	sls-2.16	snRNA	III	7141391	7141499	4.34039	4.94845	0	0	3.23548	7.05488	3.02847	2.85925
WBGene00004854	slt-1	protein_coding	X	14674328	14683324	406.55	634.639	441.472	435.799	401.199	539.698	22.2088	11.437
WBGene00004855	sma-1	protein_coding	V	11899449	11916623	6046.16	9622.26	7154.93	6960.07	4282.7	7114.52	3431.25	3685.58
WBGene00004856	sma-2	protein_coding	III	8749680	8757089	169.275	167.01	87.6569	99.8706	166.088	124.743	37.3511	48.6073
WBGene00004857	sma-3	protein_coding	III	6860974	6863968	92.5949	107.629	103.063	94.4231	52.8462	98.1269	49.465	31.4518
WBGene00004858	sma-4	protein_coding	III	5816232	5820204	250.296	227.629	187.001	197.925	181.187	211.326	91.8635	114.37
WBGene00004859	sma-5	protein_coding	X	11997515	12005549	376.167	428.041	393.128	364.982	387.179	422.651	110.034	117.229
WBGene00004860	sma-6	protein_coding	II	6324484	6327355	183.743	164.536	167.345	143.45	147.754	146.549	76.7212	100.074
WBGene00004862	sma-9	protein_coding	X	10769282	10782973	3498.35	3972.37	2413.49	2438.66	2065.31	3246.2	1125.58	1140.84
WBGene00004873	smc-3	protein_coding	III	11290904	11306247	1562.54	1465.98	1803.87	1868.49	1337.33	1344.27	2643.85	2687.7
WBGene00004874	smc-4	protein_coding	III	4587501	4593124	2950.02	2503.92	3246.49	3244.89	2252.97	2342.22	4967.7	5115.2
WBGene00004875	smd-1	protein_coding	I	14048094	14051010	682.887	697.731	2396.49	2366.03	515.52	737.234	1406.22	1469.66
WBGene00004876	smf-1	protein_coding	X	6719669	6723066	120.084	111.34	132.282	130.74	127.262	126.346	136.281	134.385
WBGene00004878	smf-3	protein_coding	IV	2618869	2625503	86.8077	96.4948	49.6722	43.5799	64.7096	72.1521	25.2372	40.0296
WBGene00004879	smg-1	protein_coding	I	6900949	6913579	2356.83	2093.19	1876.92	1839.43	1358.9	2029.88	2333.94	2155.88
WBGene00004880	smg-2	protein_coding	I	1176473	1190829	1523.48	1311.34	1794.31	1728.67	1201.44	1247.43	2139.11	2213.06
WBGene00004881	smg-3	protein_coding	IV	6362395	6373093	1244.24	1092.37	1311.13	1360.06	1006.23	986.721	1622.25	1712.69
WBGene00004882	smg-4	protein_coding	V	9775935	9777745	442.719	482.474	422.347	463.036	464.831	412.71	779.326	766.28
WBGene00004883	smg-5	protein_coding	I	6734028	6736161	206.892	199.175	204.798	188.846	209.228	190.802	310.923	331.673
WBGene00004884	smg-6	protein_coding	III	2473854	2486622	1393.26	1628.04	1739.32	1955.65	1454.89	1305.79	1855.44	1958.59
WBGene00004885	smg-7	protein_coding	IV	6740531	6742443	280.678	251.134	223.923	201.557	275.016	218.701	392.691	397.436
WBGene00004886	smi-1	protein_coding	III	1878365	1880866	196.764	176.907	180.361	210.636	158.538	139.173	314.961	320.236
WBGene00004887	smn-1	protein_coding	I	9511174	9512236	348.678	284.536	277.58	292.348	421.691	277.385	494.65	511.806
WBGene00004888	smo-1	protein_coding	I	1340678	1341265	1303.56	1374.43	1495.21	1507.14	1364.29	1131.35	2182.52	2358.88
WBGene00004889	smp-1	protein_coding	I	14807462	14815753	646.718	833.814	761.287	744.49	622.291	789.825	719.766	651.91
WBGene00004890	smp-2	protein_coding	I	3666490	3671700	587.399	698.969	586.504	621.014	470.223	731.462	308.904	337.392
WBGene00004891	smr-1	protein_coding	III	1143172	1145211	451.4	478.763	522.754	557.459	593.171	410.465	890.37	937.835
WBGene00004892	sms-1	protein_coding	IV	11482662	11498174	1014.2	1003.3	1089.07	1042.29	878.972	995.058	1352.72	1575.45
WBGene00004893	sms-2	protein_coding	X	944826	948883	124.424	162.062	145.829	147.082	114.32	127.95	146.376	177.274
WBGene00004894	sms-3	protein_coding	III	1583155	1601144	183.743	158.35	179.033	168.872	168.245	199.781	80.7592	82.9184
WBGene00004895	smu-1	protein_coding	I	12995803	13012859	487.57	402.062	541.082	519.327	366.688	368.778	725.823	789.154
WBGene00004896	smu-2	protein_coding	II	3482408	3490151	594.633	606.185	634.848	679.12	630.918	536.491	986.271	1100.81
WBGene00004897	snb-1	protein_coding	V	6655562	6656501	1313.69	1384.33	1269.96	1243.84	1261.84	1184.26	1218.45	1258.07
WBGene00004898	snb-2	protein_coding	V	12344188	12345908	118.637	154.639	84.735	85.344	191.972	144.304	64.6073	68.6221
WBGene00004900	snf-1	protein_coding	I	4980307	4983959	474.549	650.721	543.738	602.855	479.929	580.745	420.957	388.858
WBGene00004901	snf-2	protein_coding	I	8871791	8875257	2.89359	1.23711	5.84379	5.44749	4.31397	8.97893	16.1518	28.5925
WBGene00004902	snf-3	protein_coding	II	1092006	1097899	904.247	1083.71	878.694	900.651	723.669	798.163	269.534	254.474
WBGene00004903	snf-4	pseudogene	II	12832915	12835824	0	0	3.18752	1.81583	0	2.24473	6.05694	0
WBGene00004904	snf-5	protein_coding	II	12861963	12865785	23.1487	7.42267	22.5783	41.7641	40.9827	62.2112	131.234	91.4961
WBGene00004905	snf-6	protein_coding	III	1519962	1532827	813.099	878.35	1093.85	1067.71	720.433	902.703	1629.32	1624.06
WBGene00004906	snf-7	protein_coding	III	13005461	13011155	1.4468	7.42267	4.78128	3.63166	5.39247	6.09285	9.0854	17.1555
WBGene00004907	snf-8	pseudogene	IV	11965665	11968703	4.34039	4.94845	1.85939	0	4.31397	3.84811	2.01898	0
WBGene00004908	snf-9	protein_coding	IV	17312142	17315462	94.0417	80.4123	45.9534	32.6849	73.3375	80.4897	123.158	108.652
WBGene00004909	snf-10	protein_coding	V	10438330	10440823	15.9148	8.65979	10.0938	12.7108	7.54945	15.0718	18.1708	11.437
WBGene00004910	snf-11	protein_coding	V	11305070	11308446	407.996	565.36	365.237	339.56	532.776	570.804	34.3226	31.4518
WBGene00004911	snf-12	protein_coding	X	9029470	9033955	133.105	122.474	78.3599	94.4231	95.9859	127.308	16.1518	25.7333
WBGene00004912	sng-1	protein_coding	X	7327601	7329705	70.893	91.5463	82.8756	58.1065	83.044	91.072	8.07592	5.71851
WBGene00004913	snn-1	protein_coding	IV	1805027	1815118	75.2334	106.392	91.11	76.2648	92.7504	104.861	27.2562	11.437
WBGene00004914	snr-1	protein_coding	IV	17088049	17088946	963.566	854.845	910.569	956.942	1114.08	744.931	1411.27	1544
WBGene00004915	snr-2	protein_coding	I	13339397	13340224	1160.33	1162.89	1442.35	1472.64	1220.85	1031.62	2078.54	2230.22
WBGene00004916	snr-3	protein_coding	II	6488830	6489761	669.866	607.422	630.598	630.093	843.382	544.508	974.157	1052.21
WBGene00004917	snr-4	protein_coding	V	11978508	11979723	879.652	758.35	851.865	786.254	876.815	809.066	1318.39	1323.83
WBGene00004918	snr-5	protein_coding	III	7862070	7862574	432.592	425.567	359.659	326.849	470.223	378.077	648.092	709.095
WBGene00004919	snr-6	protein_coding	III	12429172	12429629	565.697	492.371	485.035	499.353	674.058	487.748	912.578	814.887
WBGene00004920	snr-7	protein_coding	I	2727014	2727545	347.231	335.257	349.831	345.008	502.578	362.685	463.356	643.332
WBGene00004921	snt-1	protein_coding	II	6810963	6816433	451.4	461.443	281.83	241.505	411.984	422.972	37.3511	31.4518
WBGene00004922	snt-2	protein_coding	III	786070	793733	326.976	329.072	286.611	285.085	190.893	230.887	275.591	300.222
WBGene00004923	snt-3	protein_coding	V	1358178	1371014	188.083	196.701	93.7663	96.2389	145.597	196.895	12.1139	11.437
WBGene00004924	snt-4	protein_coding	I	6436112	6441192	940.417	942.68	676.02	709.989	682.686	772.509	91.8635	117.229
WBGene00004925	snt-5	protein_coding	V	1393112	1411559	162.041	188.041	154.329	168.872	126.184	150.076	54.5124	94.3554
WBGene00004926	snt-6	protein_coding	II	745418	750212	94.0417	105.155	68.7974	56.2907	72.259	63.4939	12.1139	14.2963
WBGene00004927	snx-1	protein_coding	X	1128986	1132711	447.06	445.36	510.535	508.432	485.322	360.119	486.574	494.651
WBGene00004928	soc-1	protein_coding	V	4642952	4646931	122.978	133.608	106.251	110.766	91.6719	106.464	66.6263	62.9036
WBGene00004929	soc-2	protein_coding	IV	5127041	5152491	564.25	644.536	718.521	660.962	511.206	624.677	245.306	197.288
WBGene00004930	sod-1	protein_coding	II	6972706	6973887	1197.95	1172.78	1577.56	1547.09	1088.2	1193.24	1710.08	1927.14
WBGene00004931	sod-2	protein_coding	I	8434550	8435807	584.505	529.484	700.192	704.542	705.334	545.791	770.24	860.635
WBGene00004932	sod-3	protein_coding	X	17092753	17094306	57.8718	32.1649	39.3128	34.5008	28.0408	52.2702	28.2657	25.7333
WBGene00004933	sod-4	protein_coding	III	9496884	9500375	198.211	188.041	91.11	58.1065	182.265	179.258	48.4555	48.6073
WBGene00004944	sol-1	protein_coding	I	7389054	7395918	111.403	133.608	66.4067	54.4749	105.692	124.422	5.04745	2.85925
WBGene00004945	sop-2	protein_coding	II	12339944	12344799	497.698	577.732	564.988	535.67	416.298	468.187	397.739	388.858
WBGene00004946	sop-3	protein_coding	I	2761158	2776104	1435.22	1545.15	1911.72	1919.33	1150.75	1403.92	2524.73	2493.27
WBGene00004947	sos-1	protein_coding	V	4516944	4549291	1539.39	1812.37	1808.39	1797.67	1038.59	1601.46	1800.93	1738.43
WBGene00004949	sox-2	protein_coding	X	7458280	7463736	251.742	415.67	163.361	185.215	299.821	362.685	62.5883	54.3258
WBGene00004950	sox-3	protein_coding	X	14690816	14693005	60.7654	85.3608	39.3128	25.4216	33.4333	58.6837	3.02847	0
WBGene00004951	spc-1	protein_coding	X	3117439	3127079	6866.49	9801.64	7951.54	7735.43	5218.83	7959.18	2669.09	2661.97
WBGene00004952	spd-1	protein_coding	I	1030633	1033436	613.441	536.907	788.646	778.991	708.57	482.938	1331.52	1401.03
WBGene00004953	spd-2	protein_coding	I	8966985	8970081	1517.69	1308.86	1769.34	1632.43	1247.82	1318.3	2863.92	2970.76
WBGene00004954	spd-3	protein_coding	IV	6762716	6765200	122.978	120	102.798	87.1598	122.948	108.068	172.623	205.866
WBGene00004955	spd-5	protein_coding	I	5171275	5176654	3077.33	2439.59	3409.32	3386.52	2286.41	2415.65	5528.97	5709.93
WBGene00004958	spe-4	protein_coding	I	7454660	7456953	8.68077	7.42267	16.2032	12.7108	18.3344	17.9579	25.2372	14.2963
WBGene00004959	spe-5	protein_coding	I	5101665	5103476	89.7013	84.1236	111.298	128.924	101.378	83.6965	161.518	197.288
WBGene00004960	spe-6	protein_coding	III	11505488	11508930	34.7231	23.5051	27.6252	30.8691	45.2967	34.9537	53.5029	51.4666
WBGene00004962	spe-8	protein_coding	I	118093	120901	0	1.23711	2.65627	3.63166	6.47096	11.5443	12.1139	8.57776
WBGene00004963	spe-9	protein_coding	I	11582743	11586069	2.89359	6.18556	7.43755	9.07914	3.23548	8.0169	7.06643	5.71851
WBGene00004964	spe-10	protein_coding	V	10384250	10385740	2.89359	1.23711	1.59376	3.63166	4.31397	7.69623	7.06643	2.85925
WBGene00004965	spe-11	protein_coding	I	5330578	5332169	0	0	6.64067	9.07914	15.0989	21.806	34.3226	37.1703
WBGene00004966	spe-12	protein_coding	I	8224539	8226297	4.34039	1.23711	1.06251	0	2.15699	4.48947	5.04745	0
WBGene00004969	spe-15	protein_coding	I	1446497	1465358	154.807	181.856	219.408	208.82	168.245	236.018	276.6	245.896
WBGene00004971	spe-17	protein_coding	IV	12013420	12014050	0	0	0	1.81583	3.23548	3.52744	3.02847	0
WBGene00004972	spe-26	protein_coding	IV	10389578	10391927	39.0635	29.6907	25.7658	21.7899	24.8053	38.1605	39.3701	34.311
WBGene00004973	spe-27	protein_coding	IV	5864529	5865918	0	1.23711	0.796881	0	0	0.962028	3.02847	14.2963
WBGene00004974	spe-29	protein_coding	IV	9933880	9934322	0	0	0.531254	1.81583	4.31397	1.2827	0	0
WBGene00004975	spe-39	protein_coding	V	6785451	6787864	590.293	512.165	572.426	604.671	526.305	508.592	910.559	1072.22
WBGene00004976	spe-41	protein_coding	III	3439011	3444210	20.2551	11.134	31.6096	18.1583	23.7268	32.3883	53.5029	40.0296
WBGene00004978	spg-7	protein_coding	I	3467132	3478517	1404.84	1315.05	2215.86	2262.52	1074.18	1254.16	2239.05	2184.47
WBGene00004979	sph-1	protein_coding	IV	8132175	8133558	166.381	143.505	127.767	121.661	171.48	141.739	118.11	125.807
WBGene00004980	spk-1	protein_coding	III	9456608	9463007	3198.86	3419.38	3550.1	3628.03	2550.64	3004.41	4181.31	4005.81
WBGene00004981	spl-1	protein_coding	IV	379885	383185	700.249	706.391	985.741	1007.79	706.413	661.555	968.1	1052.21
WBGene00004984	spn-4	protein_coding	V	6783187	6784903	4522.68	3895.67	5321.83	5336.72	3652.86	4166.55	10238.2	10044.6
WBGene00004985	spo-11	protein_coding	IV	11123133	11124862	335.657	283.299	235.611	243.321	361.295	257.503	489.602	511.806
WBGene00004986	spp-1	protein_coding	III	10355098	10355668	1278.97	893.195	236.408	236.058	877.893	1210.55	246.315	251.614
WBGene00004987	spp-2	protein_coding	X	7315995	7316818	504.932	623.505	73.0474	81.7123	1262.92	749.42	34.3226	25.7333
WBGene00004988	spp-3	protein_coding	X	7314969	7315353	2251.21	1991.75	712.677	704.542	2133.26	2503.84	1003.43	932.117
WBGene00004989	spp-4	protein_coding	X	7318239	7318756	163.488	155.876	144.501	157.977	305.214	236.659	190.794	251.614
WBGene00004990	spp-5	protein_coding	X	7319937	7320354	7485.72	6399.58	2410.03	2369.66	6576.65	7617.66	3017.36	2916.44
WBGene00004991	spp-6	protein_coding	X	7317341	7317712	18.8083	16.0825	2.9219	5.44749	15.0989	13.4684	2.01898	0
WBGene00004992	spp-7	protein_coding	IV	5412827	5415796	8.68077	25.9794	20.1876	19.9741	12.9419	14.4304	0	0
WBGene00004993	spp-8	protein_coding	IV	8481664	8483621	4242	3149.69	719.318	802.596	2467.59	5061.55	421.967	394.577
WBGene00004995	spp-10	protein_coding	IV	8477180	8480656	1966.2	1603.3	1436.78	1430.87	1495.87	1829.46	1227.54	1266.65
WBGene00004996	spp-11	protein_coding	II	6405388	6407379	0	1.23711	4.51566	3.63166	0	0.962028	0	0
WBGene00004997	spp-12	protein_coding	V	13889816	13890327	1.4468	1.23711	1.32813	0	2.15699	2.24473	0	0
WBGene00004998	spp-13	protein_coding	X	8417419	8418524	11.5744	53.1958	89.2506	92.6073	43.1397	40.0845	1.00949	2.85925
WBGene00004999	spp-14	protein_coding	X	7725979	7726383	3187.29	3069.28	1999.37	2097.28	2018.94	2469.85	1713.1	1678.38
WBGene00005000	spp-15	protein_coding	I	6249556	6250197	154.807	144.742	58.9692	74.449	163.931	113.84	59.5599	34.311
WBGene00005001	spp-16	protein_coding	V	10900531	10901303	111.403	137.319	86.5944	105.318	91.6719	150.718	95.9015	111.511
WBGene00005002	spp-17	protein_coding	I	1016405	1017176	1566.88	1639.17	1341.42	1358.24	1972.56	1518.08	1847.37	1930
WBGene00005003	spp-18	protein_coding	IV	9593712	9594413	993.949	868.453	187.267	183.399	968.487	817.404	221.078	140.103
WBGene00005004	spp-19	protein_coding	V	6560173	6561692	5.78718	6.18556	6.64067	1.81583	9.70644	5.13082	0	0
WBGene00005006	spr-1	protein_coding	V	8126663	8129352	483.23	437.938	398.706	428.536	465.909	421.048	723.804	686.221
WBGene00005007	spr-2	protein_coding	IV	8891462	8892747	894.12	887.01	851.865	855.255	739.846	737.876	1526.35	1706.97
WBGene00005008	spr-3	protein_coding	X	4514093	4516895	201.105	264.742	289.268	254.216	245.896	235.056	332.122	343.11
WBGene00005009	spr-4	protein_coding	I	8103596	8109228	1053.27	1193.81	1179.65	1091.31	797.006	1081	1392.09	1546.86
WBGene00005010	spr-5	protein_coding	I	13438058	13450218	817.439	807.834	977.507	1058.63	735.532	723.766	1396.12	1375.3
WBGene00005011	F26F4.8	protein_coding	III	4903997	4905473	72.3398	90.3092	61.8911	65.3698	131.576	83.0551	119.12	125.807
WBGene00005012	F26F4.2	protein_coding	III	4911256	4911992	18.8083	16.0825	20.1876	10.895	23.7268	27.2575	45.427	31.4518
WBGene00005013	jmjd-1.1	protein_coding	II	11806556	11808945	0	0	4.78128	0	6.47096	10.2616	11.1044	14.2963
WBGene00005014	spt-4	protein_coding	III	69073	69752	293.699	290.721	254.471	230.61	279.33	230.566	373.511	406.014
WBGene00005015	spt-5	protein_coding	IV	12051491	12055746	2379.98	2341.85	2760.39	2870.83	1846.38	2052.65	3564.51	3677
WBGene00005016	sqt-1	protein_coding	II	11336693	11337837	135.999	63.0927	3333.09	3275.76	22.6484	66.7006	9.0854	48.6073
WBGene00005017	sqt-2	protein_coding	II	23325	24458	163.488	45.7732	2716.03	2681.98	23.7268	64.1352	14.1329	51.4666
WBGene00005018	sqt-3	protein_coding	V	12352745	12354320	2440.74	9707.62	10205.1	10382.9	5931.71	9734.12	117.101	177.274
WBGene00005019	sqv-1	protein_coding	IV	8361117	8363426	897.013	788.041	859.037	817.123	816.419	745.893	1346.66	1412.47
WBGene00005020	sqv-2	protein_coding	II	2889116	2894395	260.423	267.216	289.268	285.085	232.955	246.921	454.27	437.466
WBGene00005021	sqv-3	protein_coding	III	9778782	9780354	251.742	230.103	266.158	261.479	324.626	258.465	470.422	494.651
WBGene00005022	sqv-4	protein_coding	V	10659635	10661467	1345.52	1343.5	1603.59	1630.61	1576.76	1298.1	2325.86	2404.63
WBGene00005023	sqv-5	protein_coding	I	9947804	9953391	2013.94	1793.81	2035.5	1991.96	1453.81	1694.13	3568.55	3494.01
WBGene00005024	sqv-6	protein_coding	V	950306	964789	1284.75	1165.36	1414.2	1343.71	1053.69	1091.9	2179.49	2213.06
WBGene00005025	sqv-7	protein_coding	II	7010798	7012692	513.612	452.783	478.66	437.615	574.837	460.491	751.06	746.265
WBGene00005026	sqv-8	protein_coding	II	9646978	9649367	400.762	398.35	363.378	368.613	465.909	386.735	583.485	634.754
WBGene00005032	sra-6	protein_coding	II	9548405	9550818	1.4468	3.71134	0.796881	3.63166	0	2.88609	0	0
WBGene00005036	sra-10	protein_coding	II	10893223	10895096	14.468	9.8969	8.50006	3.63166	12.9419	13.4684	3.02847	0
WBGene00005037	sra-11	protein_coding	II	10908808	10910319	2.89359	4.94845	0.796881	1.81583	3.23548	3.20676	0	0
WBGene00005038	sra-12	protein_coding	II	10902756	10904479	8.68077	3.71134	4.25003	5.44749	3.23548	2.24473	0	0
WBGene00005040	sra-14	protein_coding	II	12885272	12888608	8.68077	9.8969	9.03131	14.5266	11.8634	10.903	21.1993	22.874
WBGene00005053	sra-27	protein_coding	II	6569007	6570701	2.89359	2.47422	0.265627	0	5.39247	2.88609	0	0
WBGene00005057	sra-31	protein_coding	II	6576974	6578478	1.4468	1.23711	1.59376	1.81583	1.07849	0.320676	0	0
WBGene00005058	sra-32	protein_coding	II	4529636	4531980	2.89359	2.47422	3.18752	5.44749	3.23548	1.2827	1.00949	2.85925
WBGene00005059	sra-33	protein_coding	II	4534736	4537241	8.68077	0	3.9844	0	3.23548	3.84811	1.00949	0
WBGene00005060	sra-34	protein_coding	II	4541865	4543668	2.89359	1.23711	0	1.81583	2.15699	1.2827	0	0
WBGene00005061	sra-35	protein_coding	II	4524634	4527900	7.23398	3.71134	2.9219	1.81583	3.23548	2.88609	2.01898	8.57776
WBGene00005063	sra-37	protein_coding	X	13890809	13893356	20.2551	13.6082	9.03131	9.07914	3.23548	12.1857	2.01898	2.85925
WBGene00005064	sra-38	protein_coding	X	13897934	13900147	2.89359	1.23711	1.06251	3.63166	2.15699	1.92406	1.00949	0
WBGene00005065	sra-39	protein_coding	X	13899033	13903428	1.4468	0	1.32813	1.81583	3.23548	1.2827	0	0
WBGene00005070	srb-5	protein_coding	II	5161995	5163383	1.4468	1.23711	1.06251	0	0	2.88609	0	0
WBGene00005072	srb-7	pseudogene	III	7177530	7178853	5.78718	1.23711	7.17193	9.07914	0	5.13082	5.04745	8.57776
WBGene00005076	srb-11	protein_coding	III	6491368	6492907	2.89359	1.23711	0.265627	1.81583	3.23548	1.2827	2.01898	2.85925
WBGene00005077	src-1	protein_coding	I	1567602	1580208	1155.99	1534.02	1276.6	1300.13	1220.85	1216.65	1598.02	1578.31
WBGene00005078	src-2	protein_coding	I	14322237	14328965	107.063	123.711	217.017	270.559	124.027	126.026	51.484	25.7333
WBGene00005081	srd-3	protein_coding	II	126779	129029	5.78718	1.23711	3.18752	1.81583	6.47096	3.84811	0	0
WBGene00005082	srd-4	protein_coding	V	12184949	12186352	2.89359	2.47422	0	0	5.39247	0.962028	0	2.85925
WBGene00005088	srd-10	protein_coding	IV	13575033	13576806	1.4468	3.71134	1.59376	1.81583	1.07849	0.320676	0	0
WBGene00005090	srd-12	protein_coding	IV	5628751	5630256	4.34039	2.47422	1.06251	5.44749	1.07849	1.92406	0	2.85925
WBGene00005092	srd-14	pseudogene	IV	5637835	5640190	10.1276	6.18556	10.6251	7.26332	7.54945	8.0169	11.1044	5.71851
WBGene00005093	srd-15	protein_coding	V	5904917	5906352	0	0	1.59376	0	1.07849	1.92406	0	0
WBGene00005095	srd-17	protein_coding	V	13430651	13432714	0	0	1.32813	9.07914	2.15699	2.24473	0	0
WBGene00005096	srd-18	protein_coding	V	13425548	13426864	2.89359	1.23711	2.9219	0	1.07849	1.60338	1.00949	0
WBGene00005101	srd-23	protein_coding	IV	15179915	15182999	7.23398	6.18556	6.64067	3.63166	3.23548	4.48947	0	5.71851
WBGene00005104	srd-26	protein_coding	V	14161459	14163009	1.4468	0	1.85939	0	0	1.2827	0	0
WBGene00005105	srd-27	protein_coding	V	15803379	15804512	4.34039	2.47422	4.25003	1.81583	2.15699	2.24473	3.02847	0
WBGene00005106	srd-28	protein_coding	V	15250604	15251731	7.23398	0	0.796881	1.81583	3.23548	2.24473	0	0
WBGene00005110	srd-32	protein_coding	V	4865664	4870392	34.7231	19.7938	14.8751	12.7108	9.70644	27.2575	2.01898	5.71851
WBGene00005111	srd-33	protein_coding	V	4872292	4874276	8.68077	4.94845	3.9844	1.81583	3.23548	2.88609	2.01898	0
WBGene00005113	srd-35	protein_coding	V	12964376	12966001	4.34039	2.47422	2.65627	3.63166	2.15699	4.16879	1.00949	0
WBGene00005114	srd-36	protein_coding	X	13293361	13294769	0	0	0.531254	0	2.15699	2.24473	0	0
WBGene00005127	srd-49	protein_coding	V	10094674	10096402	13.0212	4.94845	4.78128	3.63166	6.47096	2.56541	0	0
WBGene00005129	srd-51	protein_coding	X	13482649	13484913	0	7.42267	1.32813	1.81583	4.31397	1.60338	0	0
WBGene00005130	srd-52	pseudogene	II	7435852	7436999	0	1.23711	1.06251	1.81583	0	0.641352	4.03796	0
WBGene00005131	srd-53	protein_coding	I	7294038	7295794	2.89359	1.23711	16.7345	19.9741	6.47096	7.05488	6.05694	2.85925
WBGene00005132	srd-54	protein_coding	II	7432627	7434282	4.34039	6.18556	1.85939	3.63166	3.23548	10.5823	1.00949	2.85925
WBGene00005141	srd-64	protein_coding	III	1692141	1695106	33.2763	21.0309	12.7501	16.3425	25.8838	14.7511	7.06643	2.85925
WBGene00005142	srd-65	protein_coding	III	2222438	2224032	2.89359	11.134	2.65627	1.81583	3.23548	3.52744	0	0
WBGene00005144	srd-67	protein_coding	III	2244165	2245827	2.89359	6.18556	1.32813	3.63166	2.15699	3.52744	0	0
WBGene00005147	srd-70	protein_coding	V	20454111	20456487	13.0212	24.7422	8.50006	10.895	7.54945	10.2616	5.04745	5.71851
WBGene00005149	sre-1	protein_coding	II	7709704	7711504	7.23398	8.65979	5.31254	7.26332	7.54945	5.13082	0	0
WBGene00005150	sre-2	protein_coding	II	8100350	8102141	5.78718	7.42267	3.18752	0	0	1.2827	4.03796	0
WBGene00005153	srf-3	protein_coding	IV	12849510	12854408	208.339	256.082	356.206	381.324	258.838	274.819	251.363	231.6
WBGene00005159	srg-1	protein_coding	III	6256948	6258362	2.89359	4.94845	3.9844	1.81583	2.15699	4.81014	2.01898	2.85925
WBGene00005160	srg-2	protein_coding	III	6258590	6260215	15.9148	14.8453	5.31254	19.9741	5.39247	7.37555	2.01898	0
WBGene00005161	srg-3	protein_coding	III	6269081	6270377	2.89359	0	0.531254	0	0	2.24473	0	0
WBGene00005162	srg-4	protein_coding	III	6260216	6262085	5.78718	6.18556	3.45315	1.81583	2.15699	2.56541	1.00949	5.71851
WBGene00005163	srg-5	protein_coding	III	6262323	6264547	11.5744	7.42267	5.84379	10.895	4.31397	10.5823	1.00949	2.85925
WBGene00005164	srg-6	protein_coding	III	6264460	6266011	8.68077	4.94845	1.59376	0	0	9.62028	1.00949	0
WBGene00005165	srg-7	protein_coding	III	6266484	6268161	4.34039	18.5567	1.85939	0	5.39247	9.29961	1.00949	0
WBGene00005166	srg-8	protein_coding	III	6253553	6254837	10.1276	9.8969	4.78128	9.07914	3.23548	8.97893	1.00949	11.437
WBGene00005167	srg-9	protein_coding	III	6255459	6256775	5.78718	8.65979	3.45315	0	1.07849	7.37555	1.00949	0
WBGene00005168	srg-10	protein_coding	III	4677766	4679663	2.89359	3.71134	0.531254	0	2.15699	4.48947	1.00949	2.85925
WBGene00005169	srg-11	protein_coding	III	4680013	4681562	1.4468	1.23711	0.796881	1.81583	0	1.2827	0	0
WBGene00005170	srg-13	protein_coding	III	4672249	4674164	2.89359	0	1.06251	0	2.15699	1.2827	2.01898	0
WBGene00005172	srg-15	protein_coding	II	8708689	8710417	2.89359	1.23711	0.531254	1.81583	4.31397	0.641352	0	0
WBGene00005175	srg-18	pseudogene	II	8712068	8713412	0	3.71134	0.531254	0	2.15699	1.60338	0	2.85925
WBGene00005176	srg-19	pseudogene	IV	15637236	15640521	7.23398	6.18556	1.32813	0	0	1.92406	0	0
WBGene00005177	srg-20	protein_coding	II	1636692	1638967	4.34039	3.71134	0.265627	0	1.07849	1.2827	0	2.85925
WBGene00005182	srg-25	protein_coding	V	5342094	5345519	1.4468	1.23711	2.9219	0	0	0.320676	0	0
WBGene00005187	srg-30	protein_coding	V	6716805	6718332	5.78718	3.71134	0.531254	1.81583	2.15699	4.48947	0	0
WBGene00005189	srg-32	protein_coding	V	10587066	10588794	7.23398	1.23711	0.531254	1.81583	1.07849	1.92406	1.00949	0
WBGene00005191	srg-34	protein_coding	V	18562179	18564886	15.9148	7.42267	4.51566	12.7108	10.7849	9.62028	4.03796	5.71851
WBGene00005193	srg-36	protein_coding	X	14229668	14234466	0	3.71134	2.12501	3.63166	0	0.641352	0	0
WBGene00005197	srg-40	protein_coding	V	11163206	11164575	5.78718	1.23711	2.39064	3.63166	1.07849	3.52744	0	0
WBGene00005202	srg-45	protein_coding	V	12307490	12308658	0	1.23711	1.59376	0	3.23548	1.60338	0	0
WBGene00005205	srg-48	protein_coding	IV	7072410	7073674	2.89359	2.47422	0.265627	0	2.15699	2.24473	0	2.85925
WBGene00005206	srg-49	pseudogene	IV	7070858	7071736	5.78718	3.71134	1.06251	0	1.07849	3.20676	0	0
WBGene00005208	srg-51	protein_coding	IV	15139098	15140932	5.78718	1.23711	1.06251	0	4.31397	3.84811	0	0
WBGene00005210	srg-53	protein_coding	V	879471	881693	2.89359	2.47422	1.85939	0	2.15699	2.88609	0	2.85925
WBGene00005214	srg-57	protein_coding	V	2732177	2734460	5.78718	1.23711	0	0	2.15699	1.92406	0	0
WBGene00005219	srg-62	protein_coding	V	2740444	2742398	1.4468	1.23711	0.796881	0	1.07849	3.52744	0	0
WBGene00005222	srg-65	protein_coding	V	5483010	5484966	2.89359	1.23711	4.25003	5.44749	2.15699	1.60338	9.0854	0
WBGene00005223	srg-66	protein_coding	V	5480750	5482415	7.23398	4.94845	8.76569	14.5266	9.70644	4.16879	28.2657	17.1555
WBGene00005226	srg-69	protein_coding	II	5355684	5357361	2.89359	3.71134	3.18752	1.81583	3.23548	2.88609	2.01898	0
WBGene00005227	srh-1	protein_coding	V	11485858	11487266	2.89359	1.23711	2.65627	1.81583	4.31397	3.52744	4.03796	0
WBGene00005228	srh-2	protein_coding	V	728301	734311	36.1699	24.7422	11.6876	21.7899	32.3548	67.9833	5.04745	5.71851
WBGene00005231	srh-5	protein_coding	V	1685628	1686864	0	4.94845	0.796881	3.63166	1.07849	0.962028	0	0
WBGene00005234	srh-8	protein_coding	V	4005519	4007565	1.4468	6.18556	2.9219	0	1.07849	0.320676	0	5.71851
WBGene00005235	srh-9	pseudogene	V	11478413	11479243	4.34039	7.42267	4.25003	1.81583	4.31397	1.92406	6.05694	0
WBGene00005240	srh-15	protein_coding	V	13320976	13322381	1.4468	1.23711	2.12501	0	1.07849	1.2827	0	0
WBGene00005241	srh-16	protein_coding	V	12291861	12294196	0	4.94845	3.9844	3.63166	4.31397	1.92406	1.00949	2.85925
WBGene00005242	srh-17	protein_coding	V	14661305	14663154	4.34039	2.47422	1.32813	1.81583	3.23548	0.320676	0	0
WBGene00005245	srh-20	protein_coding	V	4924918	4926215	2.89359	0	0	0	0	2.56541	0	0
WBGene00005246	srh-21	protein_coding	V	4926671	4928257	7.23398	6.18556	1.59376	0	3.23548	4.81014	0	0
WBGene00005247	srh-22	protein_coding	V	4922324	4924594	5.78718	8.65979	0.265627	1.81583	2.15699	5.13082	0	0
WBGene00005248	srh-23	protein_coding	V	4921102	4922616	4.34039	1.23711	0.531254	0	2.15699	2.88609	0	0
WBGene00005249	srh-25	protein_coding	V	12432365	12433817	2.89359	1.23711	0	0	0	1.92406	1.00949	0
WBGene00005250	srh-27	protein_coding	II	12448541	12449951	1.4468	6.18556	0	1.81583	4.31397	2.88609	0	0
WBGene00005251	srh-28	protein_coding	V	6774261	6775808	7.23398	0	2.39064	0	0	0.641352	0	0
WBGene00005253	srh-30	protein_coding	V	6769634	6771745	2.89359	4.94845	2.39064	0	3.23548	4.48947	0	0
WBGene00005257	srh-34	protein_coding	V	444893	446674	0	2.47422	0.796881	3.63166	1.07849	1.92406	4.03796	0
WBGene00005258	srh-35	protein_coding	V	447531	449230	1.4468	2.47422	0.531254	0	3.23548	2.24473	0	0
WBGene00005261	srh-38	protein_coding	V	2920600	2922694	1.4468	1.23711	1.06251	1.81583	1.07849	0.641352	1.00949	0
WBGene00005262	srh-39	protein_coding	II	7763763	7765556	1.4468	6.18556	1.06251	0	3.23548	2.88609	0	0
WBGene00005264	srh-41	protein_coding	II	14285754	14287377	2.89359	2.47422	1.85939	1.81583	0	1.92406	0	2.85925
WBGene00005267	srh-44	protein_coding	II	11515075	11518154	1.4468	3.71134	0.531254	0	3.23548	1.2827	1.00949	0
WBGene00005268	srh-45	protein_coding	V	11303651	11304979	1.4468	2.47422	0.796881	0	2.15699	1.2827	0	0
WBGene00005269	srh-46	protein_coding	V	11301561	11302886	0	1.23711	0.796881	0	3.23548	3.20676	0	2.85925
WBGene00005270	srh-47	protein_coding	V	11299373	11300639	0	1.23711	0	0	5.39247	1.2827	0	0
WBGene00005271	srh-48	protein_coding	II	9380096	9384994	13.0212	17.3196	9.82819	7.26332	12.9419	14.4304	10.0949	11.437
WBGene00005272	srh-49	protein_coding	I	6297767	6299729	0	3.71134	1.85939	1.81583	0	0.320676	1.00949	0
WBGene00005277	srh-54	pseudogene	V	15155139	15156457	0	2.47422	0.265627	0	0	2.88609	0	0
WBGene00005279	srh-56	protein_coding	V	2771860	2773519	1.4468	2.47422	1.32813	0	0	1.60338	0	0
WBGene00005282	srh-60	protein_coding	II	3583702	3586089	0	1.23711	0.265627	0	0	2.24473	0	2.85925
WBGene00005289	srh-68	protein_coding	II	12507338	12508452	4.34039	1.23711	1.59376	0	0	2.24473	0	0
WBGene00005290	srh-69	protein_coding	II	12513612	12514720	4.34039	3.71134	1.32813	0	2.15699	3.20676	0	0
WBGene00005291	srh-70	protein_coding	II	12516728	12518859	2.89359	3.71134	4.25003	3.63166	5.39247	3.84811	5.04745	11.437
WBGene00005292	srh-71	protein_coding	II	3123506	3124899	18.8083	17.3196	10.0938	27.2374	10.7849	12.1857	10.0949	0
WBGene00005293	srh-72	protein_coding	II	1639204	1640596	2.89359	1.23711	1.06251	1.81583	1.07849	3.20676	0	2.85925
WBGene00005295	srh-74	protein_coding	V	11047220	11048778	0	6.18556	0.796881	0	1.07849	0.962028	0	0
WBGene00005296	srh-75	protein_coding	V	11055294	11057143	0	1.23711	0.265627	0	6.47096	2.24473	0	0
WBGene00005298	srh-77	pseudogene	V	222995	226947	1.4468	2.47422	3.71878	1.81583	0	0.641352	0	0
WBGene00005299	srh-78	protein_coding	V	217147	219513	1.4468	1.23711	2.12501	1.81583	1.07849	2.56541	0	2.85925
WBGene00005308	srh-87	protein_coding	V	2944377	2945702	0	0	0.796881	0	3.23548	1.2827	1.00949	0
WBGene00005317	srh-98	protein_coding	V	16235171	16235747	1.4468	2.47422	1.85939	0	1.07849	4.81014	0	0
WBGene00005324	T27A1.1	protein_coding	II	499942	506014	8.68077	8.65979	6.37504	12.7108	7.54945	7.37555	9.0854	11.437
WBGene00005326	srh-107	pseudogene	V	15365298	15366825	0	1.23711	2.39064	1.81583	0	0.320676	0	0
WBGene00005327	srh-108	pseudogene	V	15367159	15368289	2.89359	4.94845	1.32813	3.63166	0	1.2827	0	0
WBGene00005333	srh-114	pseudogene	V	17472319	17473481	1.4468	1.23711	0.531254	1.81583	0	2.88609	0	0
WBGene00005338	srh-119	protein_coding	V	16972434	16974088	0	0	0.796881	0	1.07849	2.56541	0	0
WBGene00005342	srh-125	protein_coding	V	7475626	7476866	1.4468	1.23711	1.32813	0	0	1.2827	0	0
WBGene00005346	srh-129	protein_coding	V	5142262	5143885	2.89359	2.47422	2.9219	7.26332	1.07849	0.962028	0	0
WBGene00005347	srh-130	protein_coding	V	5151180	5153067	1.4468	4.94845	2.12501	0	3.23548	1.2827	0	0
WBGene00005348	srh-131	protein_coding	V	17005489	17006753	0	1.23711	0.531254	0	4.31397	1.60338	0	0
WBGene00005352	srh-135	protein_coding	II	10226018	10227130	2.89359	2.47422	5.57816	9.07914	6.47096	2.88609	0	2.85925
WBGene00005362	srh-146	protein_coding	V	2914248	2916172	1.4468	3.71134	1.32813	3.63166	0	2.88609	0	0
WBGene00005363	srh-147	protein_coding	V	15848035	15850326	1.4468	1.23711	1.06251	5.44749	1.07849	0.962028	0	2.85925
WBGene00005366	srh-150	pseudogene	V	15845931	15847306	2.89359	2.47422	0.796881	0	3.23548	2.88609	1.00949	0
WBGene00005370	srh-154	protein_coding	V	17439706	17441892	1.4468	2.47422	0.796881	1.81583	3.23548	1.2827	0	0
WBGene00005371	srh-155	pseudogene	V	17180149	17181556	8.68077	0	1.32813	3.63166	2.15699	1.2827	0	0
WBGene00005375	srh-159	protein_coding	V	17182345	17183870	8.68077	0	1.59376	0	2.15699	0.962028	0	0
WBGene00005379	srh-163	pseudogene	V	10798360	10799475	1.4468	1.23711	0.531254	1.81583	3.23548	4.48947	0	0
WBGene00005380	srh-164	pseudogene	II	3801171	3802589	0	1.23711	1.06251	5.44749	0	0.320676	1.00949	0
WBGene00005386	srh-170	protein_coding	V	15386746	15388870	1.4468	1.23711	1.06251	0	1.07849	0.962028	0	0
WBGene00005387	srh-171	protein_coding	V	19965700	19972559	1.4468	7.42267	1.32813	5.44749	5.39247	3.52744	1.00949	2.85925
WBGene00005388	srh-172	protein_coding	V	19959044	19960916	1.4468	8.65979	3.45315	3.63166	3.23548	5.45149	3.02847	0
WBGene00005390	srh-174	protein_coding	V	17178757	17180002	0	3.71134	1.59376	0	1.07849	2.56541	0	0
WBGene00005393	srh-178	protein_coding	V	18478417	18480331	0	3.71134	3.45315	3.63166	1.07849	2.24473	0	0
WBGene00005394	srh-179	protein_coding	V	18476390	18478061	2.89359	3.71134	0.531254	3.63166	0	4.16879	0	0
WBGene00005396	srh-181	protein_coding	V	18474523	18476268	2.89359	3.71134	1.32813	1.81583	1.07849	0.962028	0	0
WBGene00005397	srh-182	protein_coding	V	18471985	18473515	1.4468	2.47422	0.531254	7.26332	0	3.20676	1.00949	0
WBGene00005399	srh-184	protein_coding	V	10796799	10798190	0	3.71134	0.796881	0	3.23548	3.84811	0	0
WBGene00005401	srh-186	protein_coding	V	15955797	15957028	0	2.47422	1.32813	0	0	0.962028	0	0
WBGene00005413	srh-202	pseudogene	V	17186873	17188680	4.34039	1.23711	0.265627	1.81583	0	2.56541	0	0
WBGene00005415	srh-204	protein_coding	V	4239150	4240392	2.89359	0	1.59376	0	1.07849	1.2827	0	0
WBGene00005417	srh-207	protein_coding	V	18409043	18410242	2.89359	2.47422	0.531254	0	3.23548	0.641352	0	0
WBGene00005420	srh-210	pseudogene	V	4069424	4071542	4.34039	6.18556	1.59376	0	8.62794	5.13082	0	0
WBGene00005421	srh-211	protein_coding	V	4078061	4081383	0	3.71134	1.32813	0	2.15699	0.962028	0	0
WBGene00005422	srh-212	protein_coding	V	3595148	3597152	8.68077	16.0825	4.25003	3.63166	3.23548	9.94096	0	0
WBGene00005423	srh-213	protein_coding	V	3592738	3595036	0	0	1.06251	0	1.07849	1.92406	0	0
WBGene00005427	srh-217	protein_coding	V	20193089	20195551	2.89359	6.18556	4.25003	1.81583	5.39247	3.84811	2.01898	2.85925
WBGene00005431	srh-221	pseudogene	V	7499652	7500958	1.4468	1.23711	0.531254	3.63166	1.07849	1.60338	0	0
WBGene00005437	srh-229	protein_coding	V	7502840	7504371	7.23398	0	0.796881	3.63166	1.07849	1.92406	3.02847	0
WBGene00005438	srh-230	pseudogene	V	7501534	7502673	0	0	1.32813	1.81583	2.15699	2.56541	0	0
WBGene00005444	srh-237	protein_coding	V	17090379	17091714	23.1487	29.6907	64.813	56.2907	101.378	60.2871	63.5978	48.6073
WBGene00005446	srh-239	protein_coding	V	15445737	15447381	0	0	0	0	2.15699	2.24473	1.00949	0
WBGene00005447	srh-240	protein_coding	V	2865199	2867328	5.78718	2.47422	0.531254	0	0	1.92406	1.00949	0
WBGene00005450	srh-244	protein_coding	V	7343822	7345256	0	3.71134	0.796881	0	0	1.60338	0	0
WBGene00005461	srh-255	protein_coding	V	17064976	17066471	2.89359	1.23711	0.531254	3.63166	0	1.2827	0	2.85925
WBGene00005468	srh-262	pseudogene	V	17275889	17278272	0	2.47422	1.06251	1.81583	2.15699	1.60338	1.00949	5.71851
WBGene00005473	srh-267	pseudogene	V	7504653	7505945	2.89359	8.65979	0.265627	1.81583	0	1.60338	0	0
WBGene00005474	srh-268	protein_coding	V	7539315	7540891	2.89359	0	2.39064	0	1.07849	1.60338	0	0
WBGene00005475	srh-269	protein_coding	V	16590156	16592042	4.34039	0	2.39064	1.81583	2.15699	3.20676	1.00949	0
WBGene00005477	srh-271	protein_coding	V	2618950	2621979	8.68077	4.94845	2.39064	1.81583	4.31397	6.09285	0	0
WBGene00005478	srh-272	protein_coding	V	2863333	2865001	0	2.47422	0.531254	0	1.07849	1.60338	1.00949	0
WBGene00005481	srh-276	protein_coding	V	15529369	15530784	8.68077	3.71134	1.32813	3.63166	3.23548	2.24473	0	0
WBGene00005482	srh-277	protein_coding	V	16183218	16186952	2.89359	0	1.32813	1.81583	2.15699	4.48947	0	0
WBGene00005484	srh-279	protein_coding	V	16192414	16194638	4.34039	13.6082	3.45315	0	1.07849	3.84811	0	0
WBGene00005485	srh-280	pseudogene	V	16187728	16189129	0	4.94845	0.796881	0	2.15699	1.2827	0	0
WBGene00005486	srh-281	protein_coding	V	16190785	16192262	1.4468	1.23711	0.531254	1.81583	1.07849	3.20676	0	0
WBGene00005512	srh-105	protein_coding	II	508220	509330	1.4468	1.23711	1.85939	0	0	0.320676	0	0
WBGene00005513	sri-1	protein_coding	V	15966153	15967642	2.89359	2.47422	1.59376	3.63166	9.70644	0.962028	3.02847	0
WBGene00005514	sri-2	protein_coding	V	15963792	15965214	8.68077	11.134	3.71878	3.63166	3.23548	7.69623	0	0
WBGene00005516	sri-4	protein_coding	V	748344	750467	1.4468	2.47422	1.06251	0	1.07849	1.2827	0	0
WBGene00005517	sri-5	protein_coding	I	11182795	11186206	1.4468	1.23711	2.39064	1.81583	1.07849	1.60338	2.01898	5.71851
WBGene00005518	sri-6	protein_coding	V	13185684	13187428	2.89359	1.23711	1.59376	1.81583	1.07849	1.2827	0	0
WBGene00005519	sri-7	protein_coding	V	15400327	15401820	0	1.23711	1.06251	0	2.15699	1.60338	0	2.85925
WBGene00005520	sri-8	pseudogene	II	10472439	10473726	4.34039	2.47422	1.06251	0	3.23548	1.60338	1.00949	0
WBGene00005523	sri-11	protein_coding	I	11694577	11697943	2.89359	8.65979	4.51566	0	8.62794	7.05488	1.00949	5.71851
WBGene00005524	sri-12	protein_coding	I	11699169	11701178	5.78718	3.71134	3.71878	1.81583	3.23548	7.05488	0	0
WBGene00005530	sri-18	protein_coding	V	10257812	10260560	0	4.94845	1.85939	1.81583	3.23548	0.641352	0	5.71851
WBGene00005531	sri-19	protein_coding	IV	10958372	10961208	0	6.18556	1.32813	1.81583	4.31397	4.16879	0	0
WBGene00005533	sri-21	protein_coding	V	3549853	3551306	11.5744	3.71134	0.796881	0	4.31397	4.16879	0	0
WBGene00005534	sri-22	pseudogene	V	7555810	7557387	1.4468	2.47422	0.531254	3.63166	0	1.2827	0	0
WBGene00005535	sri-23	pseudogene	V	8998599	9001352	5.78718	2.47422	4.51566	1.81583	2.15699	8.97893	0	0
WBGene00005538	sri-26	protein_coding	V	15215475	15217007	4.34039	4.94845	0.265627	0	2.15699	2.24473	0	0
WBGene00005540	sri-28	protein_coding	II	3048678	3050435	1.4468	1.23711	1.32813	0	0	1.60338	0	0
WBGene00005541	sri-29	protein_coding	II	3044323	3046115	8.68077	11.134	3.18752	5.44749	3.23548	5.45149	0	0
WBGene00005542	sri-30	protein_coding	II	3046175	3048154	5.78718	9.8969	1.06251	1.81583	6.47096	6.41352	1.00949	5.71851
WBGene00005543	sri-31	protein_coding	II	3051003	3052376	8.68077	3.71134	4.25003	3.63166	6.47096	6.41352	0	0
WBGene00005544	sri-32	protein_coding	II	3152976	3154483	0	0	2.39064	3.63166	0	0.320676	0	0
WBGene00005552	sri-40	protein_coding	II	3177963	3180478	131.658	121.237	65.3442	70.8173	157.46	129.232	132.243	154.4
WBGene00005557	sri-45	protein_coding	II	659828	661796	4.34039	3.71134	2.12501	1.81583	2.15699	1.60338	1.00949	0
WBGene00005558	sri-46	protein_coding	II	669463	671125	1.4468	0	2.39064	3.63166	1.07849	1.92406	0	0
WBGene00005559	sri-47	protein_coding	II	2656906	2658321	0	0	0.796881	3.63166	0	2.24473	0	0
WBGene00005560	sri-48	protein_coding	II	3199583	3201342	1.4468	2.47422	1.59376	3.63166	2.15699	0.962028	0	0
WBGene00005568	sri-56	pseudogene	II	3134099	3135283	0	2.47422	3.9844	1.81583	0	0.962028	0	2.85925
WBGene00005569	sri-57	protein_coding	II	2666187	2672420	7.23398	3.71134	5.04691	0	2.15699	4.16879	2.01898	2.85925
WBGene00005582	sri-70	protein_coding	V	17303054	17304438	0	0	2.9219	0	0	1.60338	0	0
WBGene00005588	sri-76	pseudogene	II	2606774	2608558	0	0	1.85939	1.81583	0	0.962028	0	0
WBGene00005590	sri-78	protein_coding	II	3185158	3186790	1.4468	0	1.06251	0	1.07849	1.60338	0	0
WBGene00005591	srj-1	protein_coding	IV	11963910	11965427	2.89359	0	1.59376	1.81583	2.15699	2.88609	0	0
WBGene00005597	srj-9	protein_coding	V	3431940	3433751	4.34039	1.23711	0	0	2.15699	4.48947	0	2.85925
WBGene00005602	srj-14	protein_coding	V	7369708	7372131	14.468	19.7938	13.0157	12.7108	9.70644	13.7891	6.05694	14.2963
WBGene00005605	srj-17	pseudogene	V	2776442	2779233	0	2.47422	1.32813	0	0	1.60338	1.00949	0
WBGene00005606	srj-18	protein_coding	V	2774342	2776258	8.68077	2.47422	1.85939	0	0	2.24473	0	0
WBGene00005609	srj-21	protein_coding	V	10745334	10746543	0	2.47422	2.12501	0	1.07849	0.641352	0	0
WBGene00005611	srj-23	protein_coding	V	1451634	1454340	1.4468	2.47422	2.39064	1.81583	0	1.92406	0	0
WBGene00005612	srj-24	protein_coding	V	736803	738870	1.4468	2.47422	1.06251	0	0	2.88609	0	5.71851
WBGene00005613	srj-25	protein_coding	V	734420	736271	0	1.23711	0.265627	1.81583	0	4.16879	0	2.85925
WBGene00005614	srj-26	protein_coding	V	18421097	18423477	4.34039	1.23711	2.65627	1.81583	0	1.60338	3.02847	0
WBGene00005616	srj-29	protein_coding	V	16075659	16077308	4.34039	3.71134	0.531254	0	7.54945	8.0169	3.02847	0
WBGene00005620	srj-35	pseudogene	V	9932254	9935220	4.34039	1.23711	0.796881	0	1.07849	0.641352	2.01898	2.85925
WBGene00005631	srj-52	protein_coding	V	695326	696014	0	2.47422	2.12501	0	1.07849	0.320676	1.00949	0
WBGene00005638	srm-1	protein_coding	IV	5012541	5014842	10.1276	12.3711	3.45315	3.63166	11.8634	8.65826	2.01898	0
WBGene00005640	srn-1	protein_coding	V	6284833	6286443	4.34039	4.94845	2.65627	0	4.31397	4.48947	0	0
WBGene00005641	sro-1	protein_coding	II	7460026	7465619	28.9359	25.9794	20.7189	34.5008	10.7849	20.5233	5.04745	0
WBGene00005642	srp-1	protein_coding	V	753283	755124	63.659	71.7525	47.016	43.5799	69.0236	78.245	71.6738	68.6221
WBGene00005643	srp-2	protein_coding	V	762640	764596	101.276	80.4123	41.4378	39.9482	110.006	71.1901	77.7307	85.7776
WBGene00005644	srp-3	protein_coding	V	1908842	1910692	20.2551	16.0825	14.6095	16.3425	10.7849	13.4684	2.01898	5.71851
WBGene00005647	srp-6	protein_coding	V	7384232	7386102	128.765	94.0205	60.5629	101.686	104.614	124.102	69.6548	45.7481
WBGene00005648	srp-7	protein_coding	V	8179126	8183442	1189.27	1046.6	1020.54	1036.84	1050.45	979.024	1408.24	1369.58
WBGene00005649	srp-8	protein_coding	V	8183684	8185879	17.3615	18.5567	5.57816	12.7108	18.3344	20.8439	11.1044	2.85925
WBGene00005652	srr-1	protein_coding	V	13049730	13053735	31.8295	30.9278	52.5941	61.7382	19.4129	36.2364	8.07592	2.85925
WBGene00005653	srr-2	protein_coding	V	19213667	19217176	7.23398	18.5567	5.84379	9.07914	9.70644	9.62028	0	0
WBGene00005654	srr-3	protein_coding	V	16506894	16508767	0	6.18556	8.23443	5.44749	1.07849	5.45149	3.02847	5.71851
WBGene00005655	srr-4	protein_coding	V	5019224	5022363	258.976	299.381	380.112	432.167	264.231	279.63	58.5504	42.8888
WBGene00005657	srr-6	protein_coding	V	5012803	5015219	8.68077	13.6082	15.9376	19.9741	17.2559	19.8819	0	2.85925
WBGene00005662	sars-2	protein_coding	IV	4357636	4359947	421.018	352.577	464.847	533.854	492.871	350.499	627.902	606.162
WBGene00005663	sars-1	protein_coding	IV	10003726	10005578	1969.09	1766.6	2141.22	1944.75	1524.99	1572.92	2322.84	2338.87
WBGene00005664	sru-1	protein_coding	IV	9488615	9490369	2.89359	1.23711	3.18752	1.81583	2.15699	3.84811	1.00949	2.85925
WBGene00005665	sru-2	protein_coding	IV	9486272	9487570	7.23398	2.47422	0	1.81583	7.54945	3.20676	0	0
WBGene00005670	sru-7	protein_coding	IV	8492542	8494520	4.34039	2.47422	1.59376	1.81583	4.31397	1.92406	0	0
WBGene00005680	sru-17	protein_coding	IV	12505697	12507381	0	0	1.32813	0	0	2.24473	0	0
WBGene00005683	sru-20	protein_coding	IV	12495496	12497923	2.89359	24.7422	1.85939	1.81583	21.5699	17.3165	2.01898	0
WBGene00005685	sru-22	protein_coding	V	15972963	15974936	1.4468	1.23711	1.32813	0	3.23548	0.641352	0	0
WBGene00005687	sru-24	protein_coding	V	667896	671442	1.4468	3.71134	2.9219	0	1.07849	0.962028	1.00949	0
WBGene00005688	sru-25	protein_coding	V	672245	674313	0	0	2.12501	0	0	1.2827	2.01898	0
WBGene00005690	sru-27	protein_coding	V	1499440	1500677	2.89359	1.23711	3.71878	0	2.15699	5.45149	0	0
WBGene00005692	sru-29	protein_coding	V	9811454	9812803	4.34039	1.23711	1.59376	1.81583	1.07849	0	0	0
WBGene00005696	sru-33	pseudogene	V	9807635	9809434	2.89359	4.94845	1.59376	3.63166	3.23548	1.2827	0	0
WBGene00005701	sru-38	protein_coding	V	9834463	9836045	1.4468	0	1.85939	0	3.23548	0.962028	0	0
WBGene00005702	sru-39	protein_coding	V	9803476	9804634	0	1.23711	2.12501	1.81583	3.23548	2.56541	0	0
WBGene00005703	sru-40	protein_coding	V	9832646	9834000	15.9148	23.5051	3.71878	0	11.8634	14.7511	0	0
WBGene00005705	sru-42	protein_coding	V	15650467	15652413	1.4468	0	0.796881	0	2.15699	0.962028	1.00949	0
WBGene00005709	sru-46	pseudogene	V	2171418	2174412	0	0	3.9844	1.81583	0	0	0	0
WBGene00005710	sru-47	protein_coding	I	11289041	11291977	7.23398	0	4.25003	3.63166	4.31397	4.48947	1.00949	0
WBGene00005712	srv-1	protein_coding	III	6850385	6853203	157.701	138.557	155.923	143.45	145.597	152.642	118.11	102.933
WBGene00005713	srv-2	protein_coding	II	10600459	10602284	4.34039	7.42267	3.71878	0	6.47096	4.48947	3.02847	0
WBGene00005715	srv-4	protein_coding	IV	4285403	4288432	4.34039	4.94845	0.265627	0	5.39247	7.69623	0	0
WBGene00005716	srv-5	protein_coding	X	4252347	4254174	7.23398	7.42267	1.06251	0	7.54945	3.20676	1.00949	0
WBGene00005717	srv-6	protein_coding	X	4257061	4259321	2.89359	0	1.85939	0	2.15699	2.56541	0	0
WBGene00005718	srv-7	protein_coding	X	5642856	5647984	21.7019	14.8453	18.5939	19.9741	16.1774	16.9958	8.07592	5.71851
WBGene00005719	srv-8	protein_coding	V	13418951	13420740	8.68077	12.3711	1.59376	0	4.31397	4.81014	0	0
WBGene00005724	srv-13	protein_coding	IV	6405171	6408369	2.89359	12.3711	0.796881	0	3.23548	2.56541	1.00949	0
WBGene00005725	srv-14	protein_coding	IV	15891654	15894233	0	7.42267	0.265627	3.63166	4.31397	1.60338	0	0
WBGene00005726	srv-15	protein_coding	IV	15906582	15910091	5.78718	16.0825	2.12501	5.44749	12.9419	6.7342	8.07592	2.85925
WBGene00005727	srv-16	protein_coding	IV	15931822	15933914	1.4468	1.23711	1.32813	3.63166	3.23548	3.20676	0	0
WBGene00005735	srv-24	protein_coding	IV	6288364	6290841	2.89359	3.71134	0.531254	0	0	2.24473	0	0
WBGene00005739	srv-28	protein_coding	IV	6261058	6263344	1.4468	2.47422	2.12501	0	1.07849	2.88609	0	0
WBGene00005743	srv-32	protein_coding	IV	6279960	6282243	4.34039	0	3.45315	0	4.31397	2.56541	0	2.85925
WBGene00005747	srv-36	pseudogene	V	16320797	16327477	1.4468	1.23711	1.06251	0	0	1.2827	0	0
WBGene00005752	srw-5	pseudogene	III	12769564	12771594	0	0	1.32813	0	2.15699	1.60338	1.00949	0
WBGene00005757	srw-10	protein_coding	III	12755348	12756613	4.34039	0	0	0	1.07849	3.20676	0	0
WBGene00005758	srw-11	protein_coding	V	15238407	15240315	10.1276	6.18556	0.796881	3.63166	4.31397	6.41352	0	0
WBGene00005759	srw-12	protein_coding	V	15237170	15238652	7.23398	3.71134	1.06251	0	5.39247	6.09285	0	0
WBGene00005772	srw-25	pseudogene	V	15176768	15179484	1.4468	1.23711	3.45315	0	1.07849	1.2827	0	0
WBGene00005780	srw-33	protein_coding	V	15449616	15451521	2.89359	1.23711	0	0	3.23548	1.60338	0	0
WBGene00005793	srw-46	pseudogene	V	17292214	17293729	0	3.71134	0.265627	3.63166	1.07849	1.60338	0	0
WBGene00005808	srw-61	protein_coding	IV	16236732	16238655	2.89359	1.23711	0.531254	0	1.07849	2.56541	0	0
WBGene00005811	srw-64	pseudogene	IV	7060192	7061778	2.89359	4.94845	1.32813	1.81583	1.07849	1.2827	0	0
WBGene00005815	srw-68	protein_coding	V	7425259	7426694	0	2.47422	1.32813	0	0	0.962028	0	0
WBGene00005816	srw-69	protein_coding	V	7427326	7428980	1.4468	1.23711	0.796881	3.63166	2.15699	0.962028	0	0
WBGene00005818	srw-71	protein_coding	V	7429339	7431116	5.78718	4.94845	1.06251	1.81583	4.31397	5.77217	0	0
WBGene00005825	srw-78	pseudogene	V	7431822	7433160	18.8083	13.6082	5.31254	5.44749	17.2559	23.0887	5.04745	8.57776
WBGene00005827	srw-80	pseudogene	V	12238938	12240316	2.89359	4.94845	0.796881	0	1.07849	1.2827	0	0
WBGene00005831	srw-84	protein_coding	V	19381268	19384760	1.4468	1.23711	2.39064	0	0	0.641352	0	0
WBGene00005832	srw-85	protein_coding	V	19429387	19431136	5.78718	6.18556	2.39064	1.81583	9.70644	3.20676	0	2.85925
WBGene00005833	srw-86	protein_coding	V	19400077	19400719	62.2122	59.3814	10.8907	14.5266	40.9827	33.671	1.00949	2.85925
WBGene00005836	srw-89	protein_coding	V	4017080	4019026	4.34039	2.47422	0.796881	3.63166	2.15699	2.24473	0	0
WBGene00005838	srw-91	protein_coding	V	1679208	1680870	2.89359	1.23711	2.9219	3.63166	0	0.320676	0	0
WBGene00005839	srw-92	pseudogene	I	14826558	14827779	2.89359	0	0.796881	0	2.15699	1.92406	0	0
WBGene00005840	srw-93	pseudogene	I	14828200	14829594	2.89359	2.47422	0.531254	1.81583	1.07849	3.52744	1.00949	0
WBGene00005849	srw-102	protein_coding	V	1720227	1721973	2.89359	2.47422	0.265627	1.81583	2.15699	1.60338	0	0
WBGene00005892	srx-1	protein_coding	V	9003672	9004980	2.89359	1.23711	0.531254	0	1.07849	1.92406	0	0
WBGene00005893	srx-2	protein_coding	V	9009475	9010830	4.34039	7.42267	3.18752	5.44749	2.15699	6.09285	0	2.85925
WBGene00005902	srx-11	pseudogene	V	7914420	7915728	5.78718	3.71134	5.04691	1.81583	1.07849	3.20676	1.00949	2.85925
WBGene00005903	srx-12	protein_coding	IV	1045983	1049506	2.89359	7.42267	2.9219	1.81583	1.07849	7.05488	1.00949	2.85925
WBGene00005904	srx-13	protein_coding	IV	1114697	1118666	0	0	1.59376	1.81583	1.07849	1.2827	1.00949	2.85925
WBGene00005905	srx-14	protein_coding	IV	1111462	1113738	0	2.47422	1.59376	0	2.15699	1.60338	0	2.85925
WBGene00005906	srx-15	pseudogene	IV	9021515	9023607	2.89359	0	1.59376	3.63166	4.31397	1.92406	0	0
WBGene00005909	srx-18	protein_coding	V	17796200	17798889	2.89359	1.23711	1.59376	0	0	2.56541	0	0
WBGene00005910	srx-19	protein_coding	IV	6873258	6874916	2.89359	9.8969	3.9844	5.44749	2.15699	2.88609	1.00949	2.85925
WBGene00005924	srx-33	protein_coding	V	7117452	7118896	0	0	1.06251	0	2.15699	2.24473	1.00949	0
WBGene00005926	srx-35	pseudogene	V	7120715	7122495	0	0	2.12501	0	2.15699	1.2827	0	0
WBGene00005929	srx-38	protein_coding	V	5153906	5155616	4.34039	3.71134	1.59376	1.81583	3.23548	3.52744	0	2.85925
WBGene00005931	fbxa-199	protein_coding	V	15397385	15398828	5.78718	2.47422	5.57816	3.63166	7.54945	5.13082	2.01898	2.85925
WBGene00005932	srx-41	protein_coding	V	3634559	3637186	0	3.71134	1.85939	3.63166	2.15699	1.92406	0	0
WBGene00005934	srx-43	protein_coding	V	16017971	16020066	5.78718	0	3.45315	5.44749	0	0.320676	0	0
WBGene00005936	srx-45	protein_coding	III	9303859	9306696	37.6167	40.8247	22.3127	18.1583	31.2763	34.633	4.03796	0
WBGene00005947	srx-56	protein_coding	V	7374390	7375652	4.34039	3.71134	3.18752	1.81583	3.23548	4.16879	1.00949	0
WBGene00005949	srx-58	protein_coding	V	15352676	15353985	4.34039	3.71134	11.6876	3.63166	4.31397	6.41352	3.02847	2.85925
WBGene00005957	srx-66	protein_coding	V	3919589	3920825	2.89359	3.71134	0.531254	0	1.07849	0.320676	1.00949	0
WBGene00005959	srx-68	protein_coding	V	3912772	3914577	4.34039	1.23711	5.57816	7.26332	1.07849	3.52744	1.00949	0
WBGene00005962	srx-71	pseudogene	V	11558319	11559881	0	1.23711	0.265627	3.63166	1.07849	0.962028	2.01898	2.85925
WBGene00005964	srx-73	protein_coding	V	4663616	4665751	5.78718	0	3.71878	3.63166	2.15699	2.24473	0	0
WBGene00005967	srx-76	protein_coding	V	11891812	11893451	0	3.71134	1.32813	0	0	2.88609	0	0
WBGene00005971	srx-80	protein_coding	V	11593727	11594971	0	0	1.85939	0	2.15699	0.962028	0	0
WBGene00005972	srx-81	pseudogene	V	11595919	11597096	1.4468	1.23711	0.265627	0	4.31397	1.60338	0	0
WBGene00005975	srx-84	protein_coding	V	11599107	11600686	2.89359	3.71134	1.06251	0	2.15699	1.60338	0	0
WBGene00005976	srx-85	protein_coding	V	11552679	11554223	1.4468	1.23711	0.531254	0	2.15699	1.92406	0	0
WBGene00005977	srx-86	protein_coding	V	11562943	11564508	0	2.47422	1.32813	0	2.15699	2.24473	1.00949	0
WBGene00005982	srx-91	pseudogene	V	11576631	11577911	4.34039	1.23711	1.06251	0	2.15699	7.69623	0	0
WBGene00005987	srx-96	protein_coding	V	13711360	13713019	2.89359	0	1.59376	1.81583	1.07849	0.641352	0	0
WBGene00005988	srx-97	protein_coding	II	3667152	3669415	1.4468	1.23711	1.32813	0	2.15699	2.56541	1.00949	2.85925
WBGene00005989	srx-98	protein_coding	II	3669321	3671056	0	0	2.9219	0	2.15699	1.92406	2.01898	2.85925
WBGene00005999	srx-108	protein_coding	II	3705620	3707065	7.23398	2.47422	1.06251	1.81583	4.31397	1.92406	0	0
WBGene00006002	srx-111	protein_coding	II	3757799	3759371	8.68077	2.47422	0.796881	0	1.07849	2.56541	0	0
WBGene00006005	srx-114	protein_coding	II	5431423	5433169	2.89359	2.47422	1.32813	1.81583	4.31397	1.60338	0	0
WBGene00006006	srx-115	protein_coding	V	8771899	8773893	0	4.94845	0.531254	3.63166	0	4.48947	0	0
WBGene00006008	srx-117	protein_coding	V	5644471	5646311	5.78718	2.47422	3.9844	1.81583	4.31397	3.52744	1.00949	0
WBGene00006009	srx-118	protein_coding	II	12525826	12527964	1.4468	0	0.796881	1.81583	6.47096	1.2827	5.04745	0
WBGene00006011	srx-120	protein_coding	II	12531258	12532977	4.34039	2.47422	0.265627	3.63166	4.31397	0.641352	1.00949	0
WBGene00006014	srx-123	pseudogene	V	5731312	5734595	2.89359	3.71134	0.265627	0	1.07849	1.2827	0	0
WBGene00006016	srx-125	protein_coding	V	13367324	13370091	13.0212	6.18556	4.51566	1.81583	18.3344	10.5823	2.01898	5.71851
WBGene00006019	srx-128	protein_coding	V	13837473	13838708	0	1.23711	2.12501	0	1.07849	0.320676	0	0
WBGene00006020	srx-129	protein_coding	V	13834251	13836655	1.4468	0	1.85939	0	1.07849	0.962028	0	0
WBGene00006025	srx-134	protein_coding	V	13854878	13856476	5.78718	4.94845	1.59376	1.81583	1.07849	1.2827	0	0
WBGene00006026	srx-135	protein_coding	V	13859206	13861402	7.23398	9.8969	3.45315	1.81583	3.23548	1.92406	0	0
WBGene00006027	srx-136	protein_coding	V	13857432	13859021	0	4.94845	0.531254	1.81583	1.07849	1.2827	0	0
WBGene00006028	srx-137	protein_coding	V	13862805	13864199	1.4468	1.23711	1.59376	3.63166	1.07849	0.320676	0	0
WBGene00006039	ssp-10	protein_coding	IV	9850702	9851031	15.9148	9.8969	30.0158	32.6849	34.5118	60.9285	88.8351	108.652
WBGene00006040	ssp-11	protein_coding	IV	4999485	4999814	0	0	1.59376	1.81583	4.31397	7.69623	8.07592	8.57776
WBGene00006044	ssp-16	protein_coding	I	6102067	6102396	2.89359	0	7.70318	10.895	20.4914	21.4853	22.2088	22.874
WBGene00006047	ssp-19	protein_coding	I	2562668	2562997	2.89359	0	9.29694	1.81583	10.7849	15.7131	25.2372	25.7333
WBGene00006048	ssp-31	protein_coding	I	13219141	13219464	0	0	3.18752	1.81583	9.70644	10.5823	24.2277	5.71851
WBGene00006050	ssq-1	protein_coding	IV	9852550	9853609	15.9148	16.0825	41.4378	27.2374	93.8289	89.4686	155.461	182.992
WBGene00006051	ssq-2	protein_coding	IV	4996142	4997559	10.1276	14.8453	62.9536	54.4749	97.0644	103.578	257.42	243.037
WBGene00006052	ssq-3	protein_coding	IV	7111604	7112885	1.4468	2.47422	16.2032	19.9741	39.9042	27.8988	53.5029	65.7628
WBGene00006053	ssq-4	protein_coding	IV	5016479	5017766	4.34039	6.18556	20.1876	14.5266	33.4333	27.8988	76.7212	65.7628
WBGene00006055	ssr-2	protein_coding	X	2823501	2827752	40.5103	51.9587	36.1253	36.3166	53.9247	45.536	9.0854	8.57776
WBGene00006056	sss-1	protein_coding	IV	9892739	9893749	8.68077	6.18556	25.2346	29.0533	70.102	71.1901	124.167	82.9184
WBGene00006057	sss-2	pseudogene	V	14346059	14346967	11.5744	3.71134	15.4064	7.26332	22.6484	31.1056	80.7592	65.7628
WBGene00006058	sst-20	protein_coding	I	5006706	5008050	2.89359	0	6.37504	7.26332	4.31397	15.3925	14.1329	14.2963
WBGene00006059	stc-1	protein_coding	II	8563709	8566139	526.634	463.917	559.41	571.986	579.151	442.212	661.216	680.502
WBGene00006060	sth-1	protein_coding	V	8052151	8053730	11.5744	6.18556	3.45315	0	9.70644	7.05488	15.1423	31.4518
WBGene00006061	stl-1	protein_coding	I	9486645	9488029	474.549	444.123	458.472	463.036	536.011	400.845	697.557	703.376
WBGene00006062	stn-1	protein_coding	I	9501266	9505173	211.232	259.794	188.595	226.979	223.248	240.507	79.7497	100.074
WBGene00006063	sto-1	protein_coding	X	7562824	7564814	186.637	311.752	114.22	85.344	253.446	248.203	63.5978	80.0591
WBGene00006064	sto-2	protein_coding	X	5307486	5323387	46.2975	82.8865	50.2035	47.2116	63.6311	73.4348	5.04745	5.71851
WBGene00006065	sto-3	protein_coding	X	11619953	11622097	0	1.23711	3.45315	1.81583	4.31397	2.56541	1.00949	0
WBGene00006066	sto-4	protein_coding	X	11644126	11647425	302.38	283.299	281.83	303.243	267.466	291.174	188.775	185.851
WBGene00006067	sto-5	protein_coding	X	16816260	16825458	96.9353	137.319	138.126	177.951	93.8289	128.912	21.1993	28.5925
WBGene00006068	sto-6	protein_coding	X	11632407	11636532	37.6167	70.5154	35.0627	45.3957	43.1397	61.2491	5.04745	2.85925
WBGene00006075	str-7	protein_coding	V	16097824	16099541	4.34039	1.23711	44.3597	49.0274	3.23548	6.09285	55.5219	31.4518
WBGene00006077	str-9	protein_coding	V	15758749	15760465	0	4.94845	3.18752	0	1.07849	0.962028	1.00949	0
WBGene00006080	str-12	protein_coding	V	15610890	15612591	1.4468	4.94845	1.32813	1.81583	0	2.56541	0	0
WBGene00006084	str-16	protein_coding	V	3236875	3240611	1.4468	0	1.06251	0	0	1.92406	1.00949	0
WBGene00006086	str-19	protein_coding	V	15742776	15744466	1.4468	1.23711	2.12501	1.81583	0	1.2827	0	0
WBGene00006096	str-30	protein_coding	V	3725072	3726775	1.4468	3.71134	1.06251	0	0	2.24473	0	0
WBGene00006097	str-31	protein_coding	V	7506869	7508666	0	6.18556	7.17193	9.07914	4.31397	0.962028	0	0
WBGene00006102	str-37	protein_coding	V	13327763	13329058	1.4468	6.18556	0	0	1.07849	1.2827	0	0
WBGene00006103	str-38	protein_coding	V	15730744	15732309	1.4468	6.18556	3.71878	1.81583	3.23548	3.84811	0	0
WBGene00006109	str-44	protein_coding	IV	7177187	7178423	8.68077	2.47422	0	0	3.23548	1.92406	0	0
WBGene00006110	str-45	protein_coding	V	15158991	15160546	11.5744	4.94845	5.04691	5.44749	4.31397	1.2827	2.01898	0
WBGene00006112	str-47	protein_coding	V	7645754	7647100	0	3.71134	1.32813	1.81583	1.07849	0.641352	1.00949	0
WBGene00006113	str-48	protein_coding	IV	7122005	7124035	0	1.23711	0	0	3.23548	0.641352	3.02847	2.85925
WBGene00006122	str-57	protein_coding	V	15870656	15872398	0	0	1.06251	1.81583	1.07849	1.60338	0	0
WBGene00006129	str-67	protein_coding	V	1062588	1064591	5.78718	3.71134	4.78128	7.26332	7.54945	4.48947	1.00949	2.85925
WBGene00006139	str-79	protein_coding	X	1969875	1972703	1.4468	1.23711	0.796881	0	1.07849	1.92406	0	0
WBGene00006140	str-81	protein_coding	V	19225521	19251083	1.4468	1.23711	0.796881	3.63166	0	0.320676	3.02847	2.85925
WBGene00006143	str-84	protein_coding	V	8979463	8980945	1.4468	0	1.59376	0	0	1.92406	0	0
WBGene00006149	str-90	protein_coding	V	8103260	8107022	0	1.23711	1.85939	0	1.07849	1.2827	3.02847	0
WBGene00006154	str-97	protein_coding	V	16153855	16155211	5.78718	3.71134	2.39064	1.81583	2.15699	1.92406	0	0
WBGene00006163	str-112	protein_coding	V	7136327	7138420	10.1276	8.65979	3.71878	3.63166	4.31397	12.5064	0	0
WBGene00006164	str-113	protein_coding	V	3664871	3666987	0	0	1.85939	0	1.07849	0.641352	0	0
WBGene00006167	str-116	protein_coding	V	11266981	11268323	2.89359	1.23711	1.06251	0	2.15699	2.88609	0	0
WBGene00006169	str-118	protein_coding	V	10052155	10053873	20.2551	9.8969	15.4064	19.9741	8.62794	11.5443	13.1234	8.57776
WBGene00006172	str-121	protein_coding	V	252326	254691	0	2.47422	1.59376	0	2.15699	2.56541	2.01898	2.85925
WBGene00006175	str-124	protein_coding	X	12787924	12789256	1.4468	0	0	0	1.07849	2.56541	0	0
WBGene00006176	str-125	protein_coding	V	17074290	17076000	1.4468	1.23711	0.265627	3.63166	2.15699	1.60338	2.01898	0
WBGene00006179	str-130	protein_coding	V	8089268	8090695	0	0	0.265627	1.81583	2.15699	1.60338	2.01898	0
WBGene00006180	str-131	protein_coding	V	8080149	8081679	5.78718	9.8969	3.71878	1.81583	3.23548	2.24473	1.00949	2.85925
WBGene00006183	str-135	protein_coding	V	8279375	8280870	0	0	1.32813	3.63166	1.07849	0.962028	1.00949	0
WBGene00006187	str-138	protein_coding	V	8058659	8060317	1.4468	1.23711	1.06251	0	0	3.84811	0	0
WBGene00006189	str-141	protein_coding	V	11322322	11323820	1.4468	6.18556	1.59376	1.81583	2.15699	1.92406	1.00949	2.85925
WBGene00006191	str-144	protein_coding	V	8070643	8072147	8.68077	1.23711	3.9844	7.26332	2.15699	1.2827	1.00949	0
WBGene00006193	str-146	protein_coding	V	8093332	8095478	2.89359	6.18556	4.51566	7.26332	4.31397	4.48947	1.00949	5.71851
WBGene00006194	str-147	pseudogene	V	7690594	7692043	0	6.18556	0.265627	0	0	5.13082	0	0
WBGene00006195	str-148	protein_coding	II	1045992	1048319	0	1.23711	1.32813	1.81583	5.39247	4.81014	1.00949	0
WBGene00006201	str-155	protein_coding	IV	4915989	4917553	2.89359	1.23711	1.32813	0	5.39247	0.320676	1.00949	0
WBGene00006207	str-162	protein_coding	IV	4992389	4993857	10.1276	6.18556	3.18752	7.26332	5.39247	3.20676	0	0
WBGene00006208	str-163	protein_coding	IV	4954187	4958318	5.78718	2.47422	0.796881	0	7.54945	1.92406	0	0
WBGene00006209	str-164	protein_coding	IV	4960735	4963147	1.4468	7.42267	0.265627	0	0	2.24473	0	0
WBGene00006211	str-166	protein_coding	IV	4884284	4886862	0	0	1.32813	1.81583	4.31397	0.962028	0	0
WBGene00006212	str-168	protein_coding	IV	4938964	4941523	0	1.23711	6.10942	10.895	1.07849	5.13082	2.01898	5.71851
WBGene00006213	str-169	protein_coding	IV	4946071	4948535	2.89359	2.47422	1.85939	1.81583	0	2.24473	0	0
WBGene00006214	str-170	protein_coding	IV	4877402	4880315	1.4468	1.23711	1.06251	3.63166	0	1.92406	1.00949	2.85925
WBGene00006215	str-171	protein_coding	V	15130384	15132523	4.34039	1.23711	1.85939	0	0	0.641352	1.00949	0
WBGene00006217	str-173	protein_coding	IV	4861773	4864149	1.4468	8.65979	2.65627	5.44749	10.7849	11.5443	0	0
WBGene00006220	str-176	protein_coding	IV	8460999	8463816	269.104	277.113	82.3443	74.449	255.603	205.874	83.7876	88.6369
WBGene00006223	str-179	pseudogene	II	1746189	1747582	0	2.47422	1.32813	0	0	1.60338	1.00949	5.71851
WBGene00006224	str-180	protein_coding	V	6667286	6668841	4.34039	2.47422	2.39064	0	3.23548	3.84811	0	5.71851
WBGene00006226	str-182	protein_coding	V	10231821	10233430	5.78718	1.23711	1.85939	1.81583	1.07849	2.24473	1.00949	0
WBGene00006227	str-183	pseudogene	V	16275913	16277698	5.78718	3.71134	1.32813	0	1.07849	3.52744	2.01898	0
WBGene00006228	str-185	protein_coding	IV	4427601	4430001	0	3.71134	1.59376	0	0	1.2827	0	0
WBGene00006239	str-206	protein_coding	V	6218134	6219562	2.89359	0	1.85939	0	0	0.320676	0	0
WBGene00006251	str-220	protein_coding	IV	7169931	7171322	0	1.23711	1.32813	3.63166	3.23548	2.56541	0	0
WBGene00006255	str-224	pseudogene	V	1056548	1058987	0	4.94845	1.06251	5.44749	1.07849	0.641352	1.00949	0
WBGene00006256	str-225	protein_coding	V	3507822	3509251	4.34039	3.71134	0.265627	0	1.07849	0.962028	0	0
WBGene00006258	str-227	protein_coding	V	3518189	3519801	0	2.47422	1.85939	1.81583	3.23548	4.16879	0	2.85925
WBGene00006261	str-230	protein_coding	V	14209170	14210843	1.4468	1.23711	1.32813	1.81583	2.15699	0.962028	0	0
WBGene00006271	str-244	protein_coding	V	3057573	3059096	0	0	1.85939	0	1.07849	0.962028	0	0
WBGene00006272	str-245	protein_coding	I	14852818	14854711	11.5744	9.8969	7.70318	10.895	11.8634	10.5823	9.0854	8.57776
WBGene00006279	str-253	protein_coding	V	2252772	2254603	1.4468	2.47422	0.796881	0	2.15699	3.20676	0	0
WBGene00006285	str-259	pseudogene	V	7481868	7483171	1.4468	1.23711	1.59376	1.81583	1.07849	1.92406	0	0
WBGene00006286	str-260	protein_coding	V	3527182	3530413	0	0	2.12501	3.63166	1.07849	2.24473	0	0
WBGene00006287	str-261	protein_coding	III	11074514	11077555	0	1.23711	2.9219	5.44749	0	0.641352	2.01898	0
WBGene00006288	str-262	protein_coding	V	751326	752779	2.89359	0	1.32813	0	1.07849	2.24473	0	0
WBGene00006306	sue-1	protein_coding	I	7360226	7371534	351.571	331.546	230.564	216.084	209.228	251.41	20.1898	8.57776
WBGene00006307	suf-1	protein_coding	II	8603846	8606744	888.332	789.278	887.725	929.704	721.512	747.817	1338.58	1289.52
WBGene00006308	sul-1	protein_coding	X	3267294	3270906	14.468	48.2474	53.391	58.1065	18.3344	27.5781	14.1329	14.2963
WBGene00006309	sul-2	protein_coding	V	8157746	8159872	86.8077	113.814	54.4535	70.8173	99.2214	101.334	11.1044	5.71851
WBGene00006310	sul-3	protein_coding	X	7827085	7834217	36.1699	30.9278	78.0943	76.2648	21.5699	48.7428	29.2752	28.5925
WBGene00006311	sun-1	protein_coding	V	13191700	13193538	729.185	618.556	788.912	780.806	597.485	655.462	1473.85	1492.53
WBGene00006315	sup-6	snRNA	II	12944803	12944967	1378.8	1640.41	274.127	305.059	1389.1	1518.4	2298.61	2341.73
WBGene00006318	sup-9	protein_coding	II	2684669	2687027	41.9571	60.6185	48.3441	63.554	60.3956	60.2871	5.04745	8.57776
WBGene00006319	sup-10	protein_coding	X	17528344	17531985	36.1699	37.1134	29.4846	25.4216	67.9451	65.0973	12.1139	5.71851
WBGene00006321	sup-12	protein_coding	X	3904584	3907673	410.89	522.061	259.252	305.059	348.353	491.917	56.5314	60.0443
WBGene00006324	sup-17	protein_coding	I	8792964	8797295	1733.26	1574.84	2009.73	2044.62	1663.04	1558.17	2954.78	2710.57
WBGene00006331	sup-26	protein_coding	III	4276196	4280224	2991.97	3331.54	1804.4	1750.46	2041.59	2355.37	570.362	443.184
WBGene00006342	sup-37	protein_coding	V	8786545	8792781	1033.01	1475.88	999.288	906.099	809.948	1170.79	269.534	240.177
WBGene00006349	sur-2	protein_coding	I	14777137	14787804	1057.61	976.082	1039.66	1020.5	654.645	973.252	1620.23	1438.2
WBGene00006351	sur-5	protein_coding	X	7301389	7305570	1037.35	815.257	1630.68	1616.09	478.851	810.028	1888.75	2187.33
WBGene00006352	sur-6	protein_coding	I	9754122	9757900	2051.56	1778.97	2081.98	1979.25	1998.45	1880.77	3063.8	2859.25
WBGene00006353	sur-7	protein_coding	X	16376588	16380058	245.955	230.103	238.799	294.164	177.951	219.342	211.993	177.274
WBGene00006359	swp-1	protein_coding	III	5702204	5705525	611.995	564.123	709.224	704.542	457.281	475.883	964.062	1012.18
WBGene00006363	syd-1	protein_coding	II	7585695	7594912	240.168	403.299	220.205	205.189	256.681	346.651	17.1613	14.2963
WBGene00006364	syd-2	protein_coding	X	10549106	10555239	467.315	713.814	601.114	581.065	481.008	588.761	283.667	263.051
WBGene00006365	syg-1	protein_coding	X	2509313	2515324	170.722	321.649	193.908	203.373	186.579	239.545	29.2752	31.4518
WBGene00006366	sym-1	protein_coding	X	14581622	14584378	489.017	915.463	2461.56	2335.16	465.909	517.251	55.5219	54.3258
WBGene00006368	sym-3	protein_coding	X	5773771	5778884	109.956	120	108.11	103.502	78.73	86.5826	86.8161	80.0591
WBGene00006369	sym-4	protein_coding	X	14164640	14169619	794.291	1024.33	1036.48	1009.6	613.663	914.248	677.367	566.132
WBGene00006371	syx-3	protein_coding	X	5349098	5352016	118.637	108.866	98.2819	107.134	157.46	117.047	74.7022	54.3258
WBGene00006372	syx-2	protein_coding	X	13960149	13962830	120.084	165.773	110.235	94.4231	117.556	113.519	25.2372	25.7333
WBGene00006373	syx-5	protein_coding	V	11764904	11767222	684.334	593.814	674.161	691.831	602.878	591.006	1039.77	980.724
WBGene00006374	syx-4	protein_coding	IV	8457280	8458933	232.934	211.546	245.174	256.032	257.76	204.271	435.09	374.562
WBGene00006375	syp-1	protein_coding	V	16404274	16407701	402.209	285.773	284.486	225.163	282.565	287.326	615.789	626.177
WBGene00006376	syp-2	protein_coding	V	5536487	5537717	344.337	301.855	292.455	310.507	363.452	282.195	623.864	589.006
WBGene00006377	syp-3	protein_coding	I	8663045	8664445	215.573	197.938	193.111	179.767	291.193	206.515	361.397	311.659
WBGene00006379	sys-1	protein_coding	I	9980063	9984794	416.677	397.113	353.018	354.087	354.824	373.267	614.779	534.68
WBGene00006380	tab-1	protein_coding	II	6803324	6804863	7.23398	7.42267	3.9844	1.81583	15.0989	9.94096	2.01898	2.85925
WBGene00006381	tac-1	protein_coding	II	14752891	14753877	496.251	483.711	756.505	748.122	624.447	442.854	967.091	1075.08
WBGene00006382	taf-1	protein_coding	I	13861474	13887640	1355.65	1282.89	1511.42	1576.14	872.501	1154.11	1907.94	1838.5
WBGene00006383	taf-2	protein_coding	IV	3584400	3593613	535.314	565.36	704.974	791.701	456.203	483.259	967.091	1009.32
WBGene00006384	taf-3	protein_coding	X	16332435	16346028	405.103	496.082	444.128	459.405	349.432	387.697	442.156	391.718
WBGene00006385	taf-4	protein_coding	I	382826	388564	311.061	296.907	438.55	377.692	364.531	354.668	565.314	568.991
WBGene00006386	taf-5	protein_coding	I	7848864	7853640	847.822	745.979	728.88	742.674	819.655	716.07	1067.03	1055.06
WBGene00006387	taf-6.1	protein_coding	II	1127976	1132352	345.784	324.123	405.878	443.062	353.746	294.381	644.054	631.895
WBGene00006388	taf-7.1	protein_coding	X	11836068	11837478	50.6378	45.7732	36.3909	36.3166	53.9247	31.4263	33.3132	37.1703
WBGene00006389	taf-7.2	protein_coding	III	12670689	12673423	386.294	353.814	317.424	350.455	533.854	317.469	552.191	571.851
WBGene00006390	taf-8	protein_coding	II	9669318	9671499	551.229	455.257	474.941	443.062	405.513	438.364	842.924	872.072
WBGene00006391	taf-9	protein_coding	III	13624276	13626007	339.997	316.701	322.737	321.402	408.749	300.794	539.067	474.636
WBGene00006392	taf-10	protein_coding	V	4687103	4687899	360.252	444.123	288.471	310.507	407.67	362.043	518.878	551.836
WBGene00006393	taf-11.1	protein_coding	X	4255170	4256812	128.765	141.031	136.267	136.187	129.419	95.8822	178.68	117.229
WBGene00006394	taf-11.2	protein_coding	I	7132747	7134370	271.998	223.917	204.267	194.294	230.798	193.368	456.289	477.495
WBGene00006395	taf-11.3	protein_coding	III	10503961	10505250	146.126	126.185	129.095	138.003	155.303	108.068	221.078	208.726
WBGene00006396	taf-12	protein_coding	III	11862385	11869281	334.21	371.134	362.049	406.746	335.411	357.554	585.504	557.554
WBGene00006397	taf-13	protein_coding	II	10605030	10605612	201.105	206.598	160.173	207.005	262.074	192.085	249.344	291.644
WBGene00006399	tag-4	protein_coding	I	14984178	14990016	0	6.18556	2.12501	0	0	3.20676	1.00949	0
WBGene00006402	fut-3	protein_coding	II	5657709	5659775	504.932	494.845	451.034	392.219	642.782	484.542	777.307	843.48
WBGene00006404	tag-10	protein_coding	II	13632584	13636998	269.104	298.144	808.303	802.596	190.893	306.566	304.866	348.829
WBGene00006405	itsn-1	protein_coding	IV	17119682	17126269	1934.37	2112.99	2071.89	2075.49	1733.14	1855.43	2891.18	3065.12
WBGene00006406	srgp-1	protein_coding	IV	11570500	11578699	2906.61	2798.35	3081.01	3023.36	2553.87	2726.71	4747.63	4843.58
WBGene00006407	lim-9	protein_coding	I	9181810	9220728	1252.92	1365.77	1063.04	982.363	1211.15	1475.43	408.843	428.888
WBGene00006408	tag-18	protein_coding	X	3731894	3734036	578.718	483.711	372.409	350.455	393.65	479.09	474.46	417.451
WBGene00006409	hdl-2	protein_coding	IV	8874147	8877022	4.34039	1.23711	6.9063	7.26332	4.31397	11.865	15.1423	8.57776
WBGene00006410	nck-1	protein_coding	X	4148648	4153443	445.613	529.484	430.847	426.72	473.458	451.833	275.591	271.629
WBGene00006411	octr-1	protein_coding	X	5609110	5611255	15.9148	27.2165	20.4533	18.1583	21.5699	19.8819	17.1613	28.5925
WBGene00006412	nlg-1	protein_coding	X	13625373	13631172	432.592	592.577	328.846	303.243	351.589	462.094	55.5219	45.7481
WBGene00006414	raga-1	protein_coding	II	11301359	11302776	736.419	677.938	717.989	693.647	752.788	637.184	1108.42	1100.81
WBGene00006415	tag-30	protein_coding	IV	11850923	11855159	652.505	612.371	502.832	519.327	533.854	518.854	687.462	654.769
WBGene00006416	sams-5	protein_coding	IV	6277433	6279522	37.6167	19.7938	23.6408	10.895	55.0031	56.1183	62.5883	45.7481
WBGene00006418	spl-2	protein_coding	V	9144619	9146899	73.7866	80.4123	46.7503	30.8691	43.1397	47.4601	42.3986	60.0443
WBGene00006419	oac-39	protein_coding	V	246608	251752	1.4468	1.23711	4.25003	0	2.15699	4.81014	5.04745	2.85925
WBGene00006423	asd-2	protein_coding	I	6877059	6892143	559.91	909.278	784.396	757.201	544.639	755.192	152.433	148.681
WBGene00006424	ctbp-1	protein_coding	X	5862708	5873347	177.956	347.629	206.658	192.478	221.091	292.777	17.1613	17.1555
WBGene00006428	tkr-3	protein_coding	IV	5112929	5122095	17.3615	18.5567	8.23443	7.26332	9.70644	14.4304	7.06643	0
WBGene00006429	arrd-3	protein_coding	II	9412558	9414217	1.4468	1.23711	2.39064	1.81583	2.15699	1.2827	1.00949	0
WBGene00006430	tag-51	protein_coding	III	854221	856535	175.062	144.742	192.845	179.767	196.286	146.87	220.069	223.022
WBGene00006431	tag-52	protein_coding	X	3674041	3678557	439.826	446.598	324.065	354.087	349.432	390.904	389.663	340.251
WBGene00006432	atrn-1	protein_coding	X	14711579	14718787	678.547	981.03	1128.65	1124	642.782	695.867	535.029	511.806
WBGene00006433	sdhb-1	protein_coding	II	9350714	9352731	1459.82	1485.77	1745.43	1703.25	1031.04	1399.11	1717.14	1812.77
WBGene00006434	prdx-2	protein_coding	II	5378195	5379631	3854.26	3629.69	4741.97	4746.58	3595.7	3542.83	5123.16	4957.95
WBGene00006435	stdh-4	protein_coding	V	8549289	8551207	1.4468	0	0.531254	1.81583	0	1.60338	2.01898	0
WBGene00006436	ttn-1	protein_coding	V	6120909	6202632	12954.6	15149.7	12008.7	11973.6	6588.51	13694.5	2022.01	1978.6
WBGene00006437	mrck-1	protein_coding	V	6257390	6267287	2291.72	2376.49	2824.68	2696.51	1822.65	2288.02	3214.21	3328.17
WBGene00006438	nrfl-1	protein_coding	IV	9119092	9130383	962.119	1112.16	1198.24	1163.95	857.402	1063.36	678.377	554.695
WBGene00006439	ant-1.1	protein_coding	III	13463163	13464652	36926.6	32638.7	37091.9	36855.9	24416	33267.6	29085.4	29699.1
WBGene00006440	nefr-1	protein_coding	I	3439099	3449175	548.336	508.453	610.145	610.119	411.984	439.647	1029.68	1072.22
WBGene00006441	cpna-4	protein_coding	IV	15361544	15368266	91.1481	115.051	67.2036	61.7382	65.7881	80.8104	5.04745	5.71851
WBGene00006442	tag-65	protein_coding	V	13676022	13678587	525.187	482.474	580.926	535.67	515.52	468.508	820.715	872.072
WBGene00006443	pak-2	protein_coding	V	11036461	11039429	824.673	770.721	855.584	820.755	704.256	779.884	1487.99	1518.26
WBGene00006444	shn-1	protein_coding	II	11384466	11390965	502.038	940.205	762.349	733.595	486.4	849.471	110.034	80.0591
WBGene00006445	tag-68	protein_coding	I	10501585	10505949	185.19	254.845	140.782	165.24	165.009	190.482	29.2752	22.874
WBGene00006446	atx-3	protein_coding	V	15575498	15577445	407.996	315.464	421.55	424.904	318.155	325.486	724.813	726.25
WBGene00006447	tag-72	protein_coding	I	10159982	10161883	377.614	278.35	321.94	285.085	278.251	258.465	481.526	497.51
WBGene00006448	glod-4	protein_coding	III	4153599	4154649	256.083	237.526	253.674	237.874	327.862	235.697	336.16	328.814
WBGene00006449	alg-4	protein_coding	III	9887209	9891424	14.468	3.71134	35.0627	43.5799	28.0408	57.0804	115.082	134.385
WBGene00006450	tag-77	protein_coding	IV	8503492	8510548	823.227	726.185	767.662	838.913	660.038	673.099	1173.03	1175.15
WBGene00006452	heh-1	protein_coding	III	3198477	3199516	448.507	569.072	531.254	532.038	648.174	522.381	448.213	460.34
WBGene00006454	aex-4	protein_coding	X	3729281	3731961	57.8718	35.8763	23.6408	34.5008	48.5322	36.5571	28.2657	20.0148
WBGene00006459	tag-89	protein_coding	IV	11394543	11396724	56.425	64.3298	29.219	12.7108	43.1397	36.8778	14.1329	2.85925
WBGene00006460	ppm-1.A	protein_coding	V	10532890	10536388	2368.4	2314.64	2172.83	2238.92	2297.19	2059.7	2998.18	2893.56
WBGene00006461	tag-96	protein_coding	I	1845200	1850523	72.3398	80.4123	75.9693	79.8965	105.692	84.6585	61.5789	108.652
WBGene00006462	svh-5	protein_coding	X	15369974	15377824	261.87	263.505	250.486	266.927	180.108	250.448	51.484	60.0443
WBGene00006463	nduf-2.2	protein_coding	III	6465222	6467206	763.908	661.855	683.724	655.514	733.375	635.901	1247.73	1366.72
WBGene00006464	bath-47	protein_coding	II	1601811	1604621	112.85	112.577	52.0629	61.7382	136.969	131.157	6.05694	5.71851
WBGene00006465	fntb-1	protein_coding	V	14447651	14449593	609.101	483.711	629.801	635.54	593.171	495.124	915.607	975.005
WBGene00006466	tag-115	protein_coding	IV	13237282	13239414	206.892	205.361	189.658	168.872	200.6	170.92	398.748	388.858
WBGene00006467	magu-2	protein_coding	V	8792760	8801028	264.764	371.134	234.549	241.505	283.644	285.722	61.5789	48.6073
WBGene00006468	rhgf-1	protein_coding	X	10697834	10711869	234.381	331.546	244.111	268.743	245.896	309.452	52.4935	60.0443
WBGene00006470	tag-120	protein_coding	V	9707771	9709814	209.785	150.928	103.86	81.7123	361.295	194.33	79.7497	60.0443
WBGene00006472	tag-123	protein_coding	X	8418650	8422055	775.482	839.999	1026.65	1029.58	874.658	850.433	762.165	703.376
WBGene00006473	tag-124	protein_coding	II	9591292	9592936	280.678	212.783	239.064	239.689	251.289	196.254	430.043	431.747
WBGene00006474	wdr-5.1	protein_coding	III	3705285	3706784	707.483	639.587	769.521	833.466	681.608	633.335	1275.99	1143.7
WBGene00006475	tyra-3	protein_coding	X	4948049	4955358	73.7866	100.206	57.641	58.1065	71.1805	65.0973	6.05694	11.437
WBGene00006476	rhgf-2	protein_coding	II	4100785	4127853	493.357	1119.59	431.644	466.668	603.956	885.387	165.556	205.866
WBGene00006477	chup-1	protein_coding	X	8792160	8796110	107.063	128.66	130.423	152.53	134.812	125.384	170.604	157.259
WBGene00006478	tag-131	protein_coding	III	4317702	4320337	376.167	377.319	388.081	437.615	362.374	330.296	472.441	511.806
WBGene00006479	tmbi-4	protein_coding	X	9150694	9160650	434.039	440.412	375.596	384.956	368.845	453.757	280.638	311.659
WBGene00006481	plrg-1	protein_coding	V	10806141	10807912	953.438	861.03	953.335	966.021	845.539	825.1	1636.38	1615.48
WBGene00006483	dgk-4	protein_coding	IV	8631333	8644019	2533.34	2224.33	2503.27	2473.16	1579.99	2090.81	3639.21	3505.44
WBGene00006484	tag-138	protein_coding	I	12934764	12937362	2.89359	7.42267	0.265627	0	0	1.92406	1.00949	0
WBGene00006486	zipt-16	protein_coding	V	11463013	11466770	52.0846	49.4845	40.3753	50.8432	32.3548	43.612	14.1329	31.4518
WBGene00006487	zipt-17	protein_coding	IV	17364791	17367394	8.68077	11.134	30.2815	32.6849	17.2559	24.3714	3.02847	14.2963
WBGene00006489	zhit-3	protein_coding	V	10210444	10212127	451.4	487.422	542.676	561.091	414.141	395.073	747.022	757.702
WBGene00006490	kdin-1	protein_coding	IV	11038655	11047422	1549.52	1524.12	1748.62	1610.64	1034.27	1462.28	1880.68	1987.18
WBGene00006491	acl-3	protein_coding	IV	11650715	11652023	351.571	275.876	328.049	303.243	304.135	273.216	509.792	540.399
WBGene00006492	let-391	protein_coding	I	6038403	6041267	458.634	403.299	396.05	366.797	502.578	408.221	711.69	723.391
WBGene00006493	ivns-1	protein_coding	X	12624655	12634354	869.524	943.917	1292.81	1325.56	602.878	903.345	981.224	900.665
WBGene00006494	zipt-7.2	protein_coding	X	15506037	15507880	591.739	625.979	1040.99	1047.73	623.369	643.276	670.301	669.065
WBGene00006495	cpna-1	protein_coding	II	4186664	4208500	1128.5	1178.97	1081.9	1087.68	702.099	1062.72	449.223	406.014
WBGene00006496	cgef-1	protein_coding	X	2772042	2799250	491.91	592.577	580.66	637.356	426.005	525.268	409.853	351.688
WBGene00006497	tag-151	protein_coding	II	4710277	4713690	1778.11	1660.2	1793.78	1710.51	1194.97	1315.41	1830.2	1944.29
WBGene00006498	ten-1	protein_coding	III	6820935	6847397	1934.37	2703.09	2249.33	2048.26	1533.62	2457.66	1662.63	1615.48
WBGene00006499	tag-153	protein_coding	V	9323085	9327213	1853.35	1576.08	1764.29	1797.67	1405.28	1417.71	2944.68	3173.77
WBGene00006503	snx-3	protein_coding	I	9063278	9064403	603.314	529.484	518.504	548.38	586.7	502.5	826.772	880.65
WBGene00006504	kcc-1	protein_coding	IV	7206269	7218002	2556.49	2641.24	2553.47	2513.11	1927.27	2399.62	1610.14	1518.26
WBGene00006505	lagr-1	protein_coding	I	13724577	13732046	76.6802	71.7525	74.3755	54.4749	63.6311	99.0889	8.07592	8.57776
WBGene00006508	tns-1	protein_coding	I	5583407	5607529	989.608	1404.12	1244.2	1191.18	1013.78	1254.16	441.147	508.947
WBGene00006509	tag-164	protein_coding	III	13459546	13460645	18.8083	7.42267	31.344	36.3166	25.8838	20.8439	34.3226	20.0148
WBGene00006510	mtrr-1	protein_coding	II	9285975	9289132	860.843	779.381	1662.56	1666.93	1060.16	1050.86	1431.46	1629.77
WBGene00006512	abcf-1	protein_coding	V	12761044	12763375	1281.86	1029.28	1488.04	1479.9	950.152	880.256	1732.28	1686.96
WBGene00006513	rimb-1	protein_coding	III	1788333	1807147	627.909	776.907	678.942	768.096	445.418	722.483	116.091	148.681
WBGene00006514	tdp-1	protein_coding	II	8997825	8999725	513.612	606.185	670.708	780.806	657.881	530.078	1040.78	1123.69
WBGene00006515	txdc-9	protein_coding	III	6432178	6433145	419.571	345.154	340.002	406.746	409.827	324.204	503.735	597.584
WBGene00006516	vps-16	protein_coding	III	6433239	6436502	723.398	710.103	886.131	789.886	619.055	630.129	1118.51	1072.22
WBGene00006517	madd-3	protein_coding	X	14284752	14296659	869.524	1056.49	987.335	904.283	718.276	962.349	527.963	434.607
WBGene00006518	bckd-1B	protein_coding	I	7727257	7729092	824.673	734.845	997.694	993.258	593.171	704.205	1150.82	1160.86
WBGene00006519	cox-6A	protein_coding	III	5081724	5082995	1867.81	1459.79	1386.57	1278.34	1405.28	1729.41	1617.2	1506.83
WBGene00006520	egli-1	protein_coding	II	9323960	9324700	83.9141	87.835	110.235	87.1598	101.378	108.389	127.196	114.37
WBGene00006522	abcx-1	protein_coding	II	6532163	6535455	26.0423	13.6082	26.8283	19.9741	15.0989	23.73	4.03796	0
WBGene00006523	tam-1	protein_coding	V	4958603	4963102	1673.94	2036.29	2079.59	2011.94	1735.3	1859.92	2925.5	2979.34
WBGene00006524	tap-1	protein_coding	X	14589624	14591821	120.084	176.907	135.204	134.371	138.047	157.131	88.8351	134.385
WBGene00006525	tax-2	protein_coding	I	9020945	9025608	14.468	18.5567	17.0001	5.44749	16.1774	23.73	1.00949	0
WBGene00006526	tax-4	protein_coding	III	9181546	9185888	7.23398	17.3196	14.6095	7.26332	11.8634	15.7131	1.00949	0
WBGene00006527	tax-6	protein_coding	IV	10492869	10501600	2280.15	2735.26	2028.33	2008.31	1859.32	2454.46	571.371	583.288
WBGene00006528	tba-1	protein_coding	I	9785781	9787624	5008.81	5001.65	7676.08	7688.22	4317.21	4341.31	8575.61	8875.12
WBGene00006529	tba-2	protein_coding	I	12964674	12966795	6507.69	5695.67	11484.4	11470.6	5641.6	5685.91	12613.6	12866.6
WBGene00006530	tba-4	protein_coding	II	10918706	10920211	393.528	355.051	1048.96	1033.21	257.76	321.318	753.079	723.391
WBGene00006531	tba-5	protein_coding	I	8353382	8358273	60.7654	95.2577	40.1097	43.5799	87.3579	96.2028	5.04745	2.85925
WBGene00006532	tba-6	protein_coding	I	8994002	8998604	8.68077	27.2165	12.7501	7.26332	34.5118	29.5022	0	0
WBGene00006533	tba-7	protein_coding	III	11368351	11371788	159.148	147.216	163.892	156.161	176.873	185.992	67.6358	51.4666
WBGene00006534	tba-8	protein_coding	X	9455485	9458348	39.0635	22.268	183.283	190.662	10.7849	20.5233	0	0
WBGene00006535	tba-9	protein_coding	X	3252800	3256269	60.7654	71.7525	40.9065	49.0274	56.0816	70.2281	22.2088	22.874
WBGene00006536	tbb-1	protein_coding	III	10740868	10742432	4512.56	4174.02	7416.83	7147.1	4309.66	3910	7859.88	8523.43
WBGene00006537	tbb-2	protein_coding	III	4015910	4017627	9233.45	8778.55	15876.8	15725.1	7915.06	7811.35	16368.9	16649.4
WBGene00006538	tbb-4	protein_coding	X	9434452	9436893	131.658	240	93.7663	107.134	190.893	173.165	10.0949	5.71851
WBGene00006539	tbb-6	protein_coding	V	12261531	12263368	24.5955	7.42267	30.0158	27.2374	15.0989	16.0338	30.2847	17.1555
WBGene00006540	tbg-1	protein_coding	III	9626536	9629154	706.036	531.958	596.067	613.75	702.099	583.31	1139.71	1103.67
WBGene00006541	tbh-1	protein_coding	X	15500256	15504895	1090.88	935.257	1208.07	1205.71	992.214	934.771	1752.47	1621.2
WBGene00006542	tbp-1	protein_coding	III	7384033	7386124	635.143	569.072	638.833	631.908	603.956	602.871	1162.93	1140.84
WBGene00006543	tbx-2	protein_coding	III	5130923	5136296	241.615	393.402	217.814	219.715	284.722	267.444	53.5029	45.7481
WBGene00006544	tbx-7	protein_coding	III	6024958	6028532	2.89359	4.94845	6.9063	10.895	6.47096	4.48947	0	0
WBGene00006545	tbx-8	protein_coding	III	10347349	10349740	8.68077	12.3711	2.9219	1.81583	15.0989	14.1098	14.1329	2.85925
WBGene00006546	tbx-9	protein_coding	III	10340006	10341858	153.36	118.763	146.095	141.635	155.303	114.481	246.315	251.614
WBGene00006547	tbx-11	protein_coding	III	6045615	6046981	26.0423	17.3196	17.0001	9.07914	69.0236	29.5022	22.2088	11.437
WBGene00006550	tbx-31	protein_coding	X	1671148	1674156	0	1.23711	2.9219	5.44749	6.47096	0.962028	6.05694	0
WBGene00006551	tbx-32	protein_coding	X	1655507	1657104	1.4468	1.23711	0.531254	1.81583	1.07849	1.2827	0	0
WBGene00006552	tbx-33	protein_coding	III	11633216	11636840	54.9782	38.3505	43.8284	36.3166	77.6515	45.8567	104.987	82.9184
WBGene00006553	tbx-34	protein_coding	III	11216398	11218250	0	1.23711	6.9063	1.81583	11.8634	12.827	15.1423	8.57776
WBGene00006555	tbx-36	protein_coding	IV	11950570	11952208	99.8289	66.8041	84.4693	79.8965	87.3579	80.169	143.348	125.807
WBGene00006556	tbx-37	protein_coding	III	11224808	11227125	4.34039	3.71134	2.39064	1.81583	14.0204	2.88609	4.03796	2.85925
WBGene00006557	tbx-38	protein_coding	III	11784082	11786061	8.68077	3.71134	2.39064	5.44749	15.0989	5.77217	4.03796	8.57776
WBGene00006559	tbx-40	protein_coding	IV	15326846	15328192	0	4.94845	1.32813	0	2.15699	0.641352	0	5.71851
WBGene00006561	tcl-2	protein_coding	IV	179083	183254	192.424	267.216	211.439	152.53	136.969	180.541	186.756	165.837
WBGene00006562	tdc-1	protein_coding	II	8270597	8273615	1778.11	1595.88	2104.03	2131.78	1743.92	1561.69	3579.65	3588.36
WBGene00006563	teg-1	protein_coding	III	11312213	11318231	287.912	290.721	289.799	308.691	225.405	263.275	402.786	397.436
WBGene00006565	tfg-1	protein_coding	I	14101322	14104470	1132.84	1379.38	2833.18	2839.96	969.565	1200.61	2402.58	2318.85
WBGene00006566	tgt-1	protein_coding	IV	11957547	11959804	338.55	329.072	334.69	314.138	324.626	298.549	542.096	534.68
WBGene00006567	tgt-2	protein_coding	V	18998345	19000918	387.741	347.629	396.05	401.298	354.824	313.301	589.542	548.977
WBGene00006568	thk-1	protein_coding	IV	10279459	10281582	400.762	363.711	392.596	364.982	533.854	372.946	667.273	660.488
WBGene00006570	tig-2	protein_coding	V	4726721	4730161	95.4885	128.66	96.9538	87.1598	86.2794	114.802	58.5504	40.0296
WBGene00006571	tim-1	protein_coding	III	12240367	12250164	1250.03	1211.13	1546.48	1547.09	1152.91	1023.6	2560.07	2621.94
WBGene00006572	tin-9.1	protein_coding	IV	7044058	7044602	209.785	159.588	135.204	141.635	200.6	173.165	213.002	165.837
WBGene00006573	tin-10	protein_coding	III	11500867	11502853	295.146	222.68	286.346	276.006	269.623	222.549	309.913	325.955
WBGene00006574	tin-13	protein_coding	I	8759206	8759788	392.082	316.701	336.018	297.796	415.22	330.938	485.564	503.229
WBGene00006575	tir-1	protein_coding	III	3869590	3901642	1060.5	1169.07	767.927	789.886	749.553	1222.1	248.334	182.992
WBGene00006576	tkr-1	protein_coding	III	9383796	9387704	23.1487	22.268	11.422	12.7108	20.4914	18.2785	10.0949	2.85925
WBGene00006577	tlf-1	protein_coding	I	8697504	8701973	724.845	644.536	754.38	769.911	527.383	630.77	1120.53	1015.04
WBGene00006578	tli-1	protein_coding	I	10536115	10538088	167.828	199.175	115.813	127.108	168.245	169.638	96.911	102.933
WBGene00006579	tlk-1	protein_coding	III	9699876	9710268	3258.18	3048.25	3337.87	3435.55	2323.07	2863.32	4497.28	4643.43
WBGene00006580	tlp-1	protein_coding	IV	13701208	13704082	341.444	441.649	365.237	325.033	254.524	329.976	123.158	91.4961
WBGene00006582	tmd-2	protein_coding	V	8334660	8340756	177.956	300.618	179.564	187.03	186.579	235.056	46.4365	60.0443
WBGene00006583	tnc-2	protein_coding	II	10466852	10468358	671.313	621.03	331.237	283.269	565.13	480.052	35.3321	42.8888
WBGene00006584	tni-1	protein_coding	X	11375887	11377470	1410.63	1689.9	1290.42	1252.92	1201.44	1365.76	160.509	160.118
WBGene00006585	tni-3	protein_coding	V	16833638	16835128	564.25	574.02	225.783	254.216	338.647	388.98	129.215	120.089
WBGene00006586	tni-4	protein_coding	IV	5204591	5207124	1263.05	1456.08	743.755	711.805	950.152	1007.56	121.139	131.526
WBGene00006587	tnt-2	protein_coding	X	8721546	8723550	4678.94	4449.89	4035.4	4178.22	3053.21	3263.2	3158.69	3351.05
WBGene00006588	tnt-3	protein_coding	X	7937633	7945099	888.332	1275.46	1602.53	1614.27	730.14	1156.68	525.944	654.769
WBGene00006589	tnt-4	protein_coding	V	1989471	1992918	1150.2	1406.6	837.521	927.889	677.294	969.725	46.4365	68.6221
WBGene00006590	toc-1	protein_coding	III	5275251	5277802	583.059	517.113	643.083	635.54	568.366	516.609	879.265	837.761
WBGene00006591	toh-1	protein_coding	III	3804772	3809030	201.105	175.67	304.408	305.059	176.873	225.756	108.015	131.526
WBGene00006592	dpy-31	protein_coding	III	7202206	7207664	289.359	364.948	383.034	352.271	317.077	331.258	162.528	174.414
WBGene00006593	tol-1	protein_coding	I	444003	461605	1520.58	1923.71	1893.39	1968.36	1218.7	1724.6	2021	1904.26
WBGene00006594	tom-1	protein_coding	I	5546118	5561689	941.864	969.896	667.786	601.039	600.721	834.399	128.205	145.822
WBGene00006595	top-1	protein_coding	I	13292506	13297558	2288.83	2251.54	2331.14	2291.58	1822.65	1956.77	3380.78	3242.39
WBGene00006596	top-3	protein_coding	III	11949918	11960180	290.806	282.062	340.002	390.403	225.405	264.879	523.925	503.229
WBGene00006597	tor-1	protein_coding	IV	13984202	13985805	23.1487	14.8453	6.10942	9.07914	15.0989	20.2026	1.00949	2.85925
WBGene00006598	tor-2	protein_coding	IV	13982636	13984141	1.4468	2.47422	2.39064	9.07914	4.31397	4.81014	0	5.71851
WBGene00006599	tpa-1	protein_coding	IV	91980	110819	1067.74	1135.67	794.224	828.018	837.989	1092.86	189.784	165.837
WBGene00006600	tph-1	protein_coding	II	7549335	7551983	18.8083	18.5567	17.2657	16.3425	15.0989	24.0507	1.00949	0
WBGene00006601	tpi-1	protein_coding	II	12036835	12039139	1637.77	1605.77	2146.8	2068.23	1708.33	1537	1950.33	1761.3
WBGene00006602	tps-1	protein_coding	X	17467121	17474534	813.099	814.02	613.598	595.592	653.567	986.721	269.534	303.081
WBGene00006603	tps-2	protein_coding	II	14600902	14610554	1351.31	1175.26	1076.85	1067.71	925.347	1323.43	672.32	548.977
WBGene00006604	tra-1	protein_coding	III	11170890	11195201	1546.62	1437.52	2652.02	2603.9	936.132	1481.84	3241.47	3188.07
WBGene00006605	tra-2	protein_coding	II	6955384	6965673	1022.88	900.618	1126.26	1096.76	802.399	860.374	1650.52	1584.03
WBGene00006606	tra-3	protein_coding	IV	14436445	14444183	312.508	342.68	320.08	390.403	273.937	287.326	378.559	403.155
WBGene00006607	tre-1	protein_coding	I	6554729	6558665	1290.54	1062.68	1013.63	987.811	1088.2	1150.59	1529.38	1615.48
WBGene00006608	tre-2	protein_coding	IV	6876731	6883442	609.101	461.443	516.91	461.221	394.728	487.107	729.861	731.969
WBGene00006609	tre-3	protein_coding	V	11709769	11715903	515.059	544.329	361.253	325.033	565.13	504.103	274.581	260.192
WBGene00006610	tre-4	protein_coding	X	13472155	13475926	43.4039	61.8556	79.1568	54.4749	47.4537	64.7766	34.3226	37.1703
WBGene00006611	tre-5	protein_coding	II	52997	55304	214.126	190.515	99.6101	90.7914	187.658	172.844	59.5599	37.1703
WBGene00006612	trf-1	protein_coding	III	13430462	13433438	0	0	2.9219	3.63166	4.31397	2.88609	4.03796	2.85925
WBGene00006613	trm-1	protein_coding	V	14183123	14185612	658.292	559.175	586.504	584.697	553.267	465.301	938.825	917.82
WBGene00006614	trp-1	protein_coding	III	8535131	8542748	169.275	158.35	114.22	119.845	86.2794	126.667	2.01898	8.57776
WBGene00006615	trp-2	protein_coding	III	991881	1001931	254.636	272.165	167.611	201.557	92.7504	194.65	32.3037	28.5925
WBGene00006616	trp-4	protein_coding	I	13899085	13914008	96.9353	102.68	133.876	118.029	59.3171	99.7303	34.3226	54.3258
WBGene00006617	tars-1	protein_coding	II	11691325	11695657	2818.36	2699.38	4115.62	4140.09	2516.12	2534.94	4783.97	5069.46
WBGene00006618	trt-1	protein_coding	I	8765745	8771251	399.316	316.701	330.174	314.138	476.694	329.655	675.348	606.162
WBGene00006619	try-1	protein_coding	II	4948154	4949527	355.912	315.464	384.362	364.982	330.019	307.849	682.415	566.132
WBGene00006620	svh-1	protein_coding	IV	8206614	8213741	44.8507	38.3505	74.9068	61.7382	17.2559	31.1056	8.07592	8.57776
WBGene00006621	try-3	protein_coding	IV	6557155	6560955	24.5955	29.6907	16.2032	16.3425	30.1978	25.6541	13.1234	14.2963
WBGene00006622	try-4	protein_coding	V	20858727	20861153	10.1276	21.0309	18.5939	18.1583	16.1774	22.4473	5.04745	2.85925
WBGene00006623	try-5	protein_coding	V	9347044	9348685	1.4468	3.71134	9.56257	16.3425	19.4129	7.69623	4.03796	0
WBGene00006624	try-6	protein_coding	I	6585039	6587902	17.3615	13.6082	5.57816	1.81583	10.7849	20.5233	3.02847	8.57776
WBGene00006625	try-7	protein_coding	I	6640651	6642636	1.4468	2.47422	0.265627	1.81583	5.39247	6.09285	6.05694	2.85925
WBGene00006626	tsn-1	protein_coding	II	4706821	4710168	5840.71	5271.34	10612.1	10895	4207.2	4918.53	10224.1	11045.3
WBGene00006627	tsp-1	protein_coding	III	8238001	8239423	17.3615	17.3196	7.96881	9.07914	31.2763	16.9958	4.03796	2.85925
WBGene00006628	tsp-2	protein_coding	III	8236928	8237935	36.1699	16.0825	3.18752	1.81583	46.3752	13.1477	7.06643	0
WBGene00006629	tsp-3	protein_coding	III	13212666	13214463	18.8083	28.4536	11.9532	16.3425	24.8053	31.1056	3.02847	5.71851
WBGene00006630	tsp-4	protein_coding	IV	12519119	12520250	1.4468	3.71134	0.531254	0	2.15699	0.641352	0	2.85925
WBGene00006632	tsp-6	protein_coding	X	2820448	2822151	82.4673	60.6185	34.2659	30.8691	40.9827	68.6247	6.05694	8.57776
WBGene00006633	tsp-7	protein_coding	I	9969972	9973177	70.893	115.051	82.3443	81.7123	125.105	121.536	7.06643	5.71851
WBGene00006634	tsp-8	protein_coding	X	14726626	14729503	292.253	287.01	240.924	263.295	305.214	298.229	94.892	85.7776
WBGene00006635	tsp-9	protein_coding	X	1246017	1247892	177.956	190.515	226.048	208.82	140.204	198.178	76.7212	71.4813
WBGene00006636	tsp-10	protein_coding	II	6718586	6720269	199.658	180.618	54.1879	36.3166	136.969	106.464	44.4175	34.311
WBGene00006637	tsp-11	protein_coding	X	9163164	9166443	67.9994	96.4948	66.1411	83.5281	60.3956	93.9581	15.1423	22.874
WBGene00006638	tsp-12	protein_coding	IV	10149166	10150602	616.335	625.979	714.536	659.146	594.25	579.141	1121.54	1249.49
WBGene00006639	tsp-13	protein_coding	V	19154106	19157718	17.3615	51.9587	20.7189	14.5266	46.3752	42.0086	13.1234	8.57776
WBGene00006640	tsp-14	protein_coding	X	4866681	4876965	156.254	305.567	362.315	350.455	216.777	255.579	54.5124	34.311
WBGene00006641	tsp-15	protein_coding	I	8928750	8931089	81.0205	118.763	73.313	83.5281	102.457	127.629	17.1613	17.1555
WBGene00006642	tsp-16	protein_coding	X	6994769	6996620	37.6167	51.9587	18.5939	16.3425	38.8258	25.0127	3.02847	0
WBGene00006643	tsp-17	protein_coding	X	3681164	3684234	39.0635	76.701	24.9689	27.2374	71.1805	76.0002	0	0
WBGene00006644	tsp-18	protein_coding	II	5904552	5906385	2.89359	2.47422	0.796881	1.81583	0	2.56541	8.07592	0
WBGene00006645	tsp-19	protein_coding	I	6616304	6618560	2.89359	1.23711	2.65627	1.81583	4.31397	5.13082	3.02847	5.71851
WBGene00006646	tsp-20	protein_coding	X	12031592	12034037	46.2975	94.0205	46.4847	39.9482	78.73	78.8863	23.2183	14.2963
WBGene00006647	tsr-1	protein_coding	II	2460842	2473370	541.102	583.917	837.256	922.441	472.38	484.862	902.484	832.043
WBGene00006648	ttb-1	protein_coding	V	156819	166870	449.953	434.226	552.238	512.064	434.633	419.444	807.592	777.717
WBGene00006649	tth-1	protein_coding	X	8422480	8423733	486.123	694.02	222.33	239.689	506.892	597.42	119.12	120.089
WBGene00006650	tts-1	ncRNA	X	1504131	1504841	21210	12842.5	1595.89	1645.14	14221	17304.6	176.661	171.555
WBGene00006651	tts-2	ncRNA	II	10201125	10202230	1076.42	2305.98	733.396	766.28	1726.67	2986.14	39.3701	28.5925
WBGene00006652	ttx-1	protein_coding	V	20053719	20064176	105.616	185.567	99.3444	85.344	108.928	121.536	5.04745	8.57776
WBGene00006654	ttx-3	protein_coding	X	11764456	11769378	10.1276	22.268	9.56257	16.3425	17.2559	18.5992	1.00949	0
WBGene00006655	tub-1	protein_coding	II	8154096	8156945	85.3609	105.155	45.4222	52.659	72.259	79.207	4.03796	0
WBGene00006656	twk-1	protein_coding	I	7269119	7273008	89.7013	101.443	56.5785	56.2907	94.9074	77.6036	93.8825	48.6073
WBGene00006657	twk-2	protein_coding	II	4441103	4453151	339.997	400.824	257.392	257.848	263.152	360.761	35.3321	28.5925
WBGene00006658	twk-3	protein_coding	II	8210584	8212780	8.68077	8.65979	2.39064	1.81583	5.39247	6.7342	2.01898	0
WBGene00006659	twk-4	protein_coding	II	9178514	9194295	20.2551	25.9794	14.6095	25.4216	4.31397	14.1098	2.01898	0
WBGene00006660	twk-5	protein_coding	II	11483215	11485300	118.637	68.0412	49.141	43.5799	49.6107	73.4348	56.5314	71.4813
WBGene00006661	twk-6	protein_coding	III	4742920	4744719	0	0	0.531254	1.81583	1.07849	1.92406	3.02847	0
WBGene00006662	twk-7	protein_coding	III	8634067	8643739	230.04	180.618	124.313	96.2389	188.736	194.33	10.0949	11.437
WBGene00006663	twk-8	protein_coding	IV	9082355	9087579	300.933	322.886	290.33	276.006	258.838	304.963	58.5504	31.4518
WBGene00006664	twk-9	protein_coding	IV	9693174	9697005	34.7231	33.402	24.4377	29.0533	24.8053	37.5191	5.04745	2.85925
WBGene00006665	twk-10	protein_coding	V	6552340	6560256	13.0212	16.0825	10.8907	5.44749	15.0989	9.62028	7.06643	0
WBGene00006666	twk-11	protein_coding	V	7028258	7036575	105.616	346.391	168.939	161.609	130.498	361.723	0	2.85925
WBGene00006667	twk-12	protein_coding	V	10667584	10670890	83.9141	80.4123	69.3286	72.6332	93.8289	87.5446	14.1329	8.57776
WBGene00006668	twk-13	protein_coding	V	12320170	12337994	121.531	233.814	204.001	177.951	110.006	206.515	30.2847	20.0148
WBGene00006669	twk-14	protein_coding	V	12387039	12395706	31.8295	34.6391	30.8127	29.0533	35.5903	44.574	1.00949	2.85925
WBGene00006670	twk-16	protein_coding	X	3081125	3085401	23.1487	19.7938	21.2501	27.2374	21.5699	25.3334	17.1613	20.0148
WBGene00006671	twk-17	protein_coding	X	7599806	7608082	108.51	152.165	122.454	125.292	86.2794	147.19	20.1898	34.311
WBGene00006672	twk-18	protein_coding	X	8988128	8991975	525.187	587.628	380.378	403.114	360.217	463.377	117.101	88.6369
WBGene00006673	twk-20	protein_coding	X	13639877	13642359	2.89359	2.47422	1.85939	0	6.47096	5.13082	0	2.85925
WBGene00006674	twk-21	protein_coding	X	16299892	16304191	5.78718	4.94845	6.37504	7.26332	11.8634	8.65826	2.01898	2.85925
WBGene00006675	twk-22	protein_coding	X	16306464	16314998	49.191	43.2989	67.7348	76.2648	28.0408	42.6499	58.5504	62.9036
WBGene00006676	twk-23	protein_coding	X	13817500	13823582	31.8295	22.268	17.797	14.5266	28.0408	24.6921	1.00949	0
WBGene00006677	twk-24	protein_coding	V	12265707	12269322	89.7013	111.34	43.2972	59.9224	88.4364	69.9074	39.3701	11.437
WBGene00006678	twk-25	protein_coding	IV	11504716	11509727	95.4885	80.4123	82.61	92.6073	72.259	60.6078	33.3132	22.874
WBGene00006679	twk-26	protein_coding	X	3050369	3054824	67.9994	64.3298	47.2816	39.9482	78.73	84.3378	21.1993	42.8888
WBGene00006680	twk-28	protein_coding	X	4274719	4279344	39.0635	29.6907	45.6878	32.6849	38.8258	40.0845	11.1044	11.437
WBGene00006681	twk-29	protein_coding	I	9463751	9468898	82.4673	84.1236	57.641	58.1065	91.6719	82.0931	6.05694	2.85925
WBGene00006682	twk-30	protein_coding	I	8808965	8811647	96.9353	91.5463	85.2662	90.7914	77.6515	97.1649	30.2847	34.311
WBGene00006683	twk-31	protein_coding	III	11410678	11424661	366.039	471.34	207.455	194.294	236.19	329.014	38.3606	37.1703
WBGene00006684	twk-32	protein_coding	V	13796641	13800577	34.7231	37.1134	16.4689	25.4216	36.6688	42.6499	8.07592	11.437
WBGene00006685	twk-33	protein_coding	V	17710042	17714377	69.4462	72.9896	57.9067	61.7382	53.9247	63.4939	39.3701	37.1703
WBGene00006686	twk-34	protein_coding	V	15704960	15709592	160.594	148.453	99.0788	96.2389	118.634	119.612	74.7022	37.1703
WBGene00006687	twk-35	protein_coding	V	20862981	20865795	23.1487	28.4536	15.672	14.5266	20.4914	21.806	1.00949	2.85925
WBGene00006688	twk-36	protein_coding	V	17743651	17747059	1.4468	2.47422	10.6251	9.07914	2.15699	1.60338	2.01898	0
WBGene00006689	twk-37	protein_coding	I	6269420	6271533	0	0	0.531254	1.81583	1.07849	1.92406	1.00949	0
WBGene00006690	twk-39	protein_coding	III	11795748	11803243	135.999	169.484	120.329	112.581	118.634	167.072	19.1803	14.2963
WBGene00006691	twk-40	protein_coding	III	13486514	13492477	46.2975	35.8763	28.9533	25.4216	32.3548	28.8609	4.03796	0
WBGene00006692	twk-42	protein_coding	V	17726791	17732616	41.9571	56.9072	69.063	98.0548	40.9827	39.4432	26.2467	17.1555
WBGene00006693	twk-43	protein_coding	V	13346278	13356168	115.744	154.639	92.7038	78.0806	107.849	111.916	20.1898	17.1555
WBGene00006694	twk-44	protein_coding	X	11622967	11627113	5.78718	12.3711	2.65627	5.44749	6.47096	7.37555	0	0
WBGene00006695	twk-45	protein_coding	III	2793323	2801900	15.9148	19.7938	6.10942	3.63166	5.39247	9.62028	11.1044	17.1555
WBGene00006696	twk-46	protein_coding	V	19060173	19067034	63.659	45.7732	58.9692	45.3957	74.416	57.7217	24.2277	37.1703
WBGene00006697	uaf-1	protein_coding	III	1062794	1076555	1401.94	1558.76	1726.04	1788.59	1079.57	1265.39	1766.61	1798.47
WBGene00006698	uaf-2	protein_coding	IV	17116771	17118767	601.867	677.938	721.708	719.068	694.55	594.534	987.281	969.287
WBGene00006699	uba-1	protein_coding	IV	9989671	9994945	5876.88	5031.34	7751.26	7657.35	4335.54	5053.86	9948.52	9998.81
WBGene00006700	uba-2	protein_coding	I	12741588	12749562	1302.12	1050.31	1345.4	1272.9	1134.57	1031.62	2243.09	2178.75
WBGene00006701	ubc-1	protein_coding	IV	4103020	4106263	752.334	728.659	523.816	530.222	567.287	653.217	633.959	568.991
WBGene00006702	ubc-3	protein_coding	I	1698349	1701128	1131.39	1221.03	908.178	915.178	1094.67	1074.59	1043.81	1077.94
WBGene00006703	ubc-6	protein_coding	II	7479187	7480713	564.25	539.381	531.254	526.59	388.258	488.39	756.108	703.376
WBGene00006704	ubc-7	protein_coding	III	9630097	9631167	1759.3	1599.59	1551.53	1568.88	2114.92	1550.47	2429.84	2241.65
WBGene00006705	ubc-8	protein_coding	IV	2704741	2707238	409.443	530.721	112.626	128.924	363.452	369.74	79.7497	82.9184
WBGene00006706	ubc-9	protein_coding	IV	4651044	4652447	1671.05	1487.01	1649.81	1703.25	1657.64	1451.38	2517.67	2507.57
WBGene00006707	ubc-12	protein_coding	I	11911320	11912053	462.975	468.866	506.816	515.695	442.182	446.702	752.07	740.547
WBGene00006708	ubc-13	protein_coding	IV	2922591	2925691	792.844	700.206	905.522	846.176	633.075	625.639	1025.64	1069.36
WBGene00006709	ubc-14	protein_coding	I	13581698	13585295	337.103	289.484	285.283	303.243	356.981	282.836	342.217	363.125
WBGene00006710	ubc-15	protein_coding	II	2901401	2913605	669.866	633.402	718.786	671.857	588.857	644.88	1031.7	963.568
WBGene00006711	ubc-16	protein_coding	I	14822050	14823996	286.466	262.268	240.392	217.899	243.739	270.971	328.084	283.066
WBGene00006712	ubc-17	protein_coding	X	7050590	7055699	78.127	87.835	74.6411	59.9224	62.5526	67.9833	17.1613	0
WBGene00006713	ubc-18	protein_coding	III	7067686	7068570	1004.08	940.205	904.991	938.784	964.173	769.943	1456.69	1443.92
WBGene00006714	ubc-19	protein_coding	V	18686321	18689762	62.2122	60.6185	74.9068	69.0015	80.887	65.0973	38.3606	22.874
WBGene00006715	ubc-20	protein_coding	III	188838	190883	872.418	827.628	1048.96	1045.92	710.727	783.091	1318.39	1392.46
WBGene00006716	ubc-21	protein_coding	X	8869625	8871901	13.0212	12.3711	6.9063	3.63166	11.8634	11.2237	0	0
WBGene00006717	ubc-22	protein_coding	X	8867603	8869162	18.8083	14.8453	11.1563	9.07914	22.6484	11.865	3.02847	2.85925
WBGene00006718	ubc-23	protein_coding	X	8844288	8846275	7.23398	19.7938	25.5002	27.2374	19.4129	19.8819	7.06643	8.57776
WBGene00006719	ubc-24	protein_coding	II	8405603	8406927	0	1.23711	0.531254	0	3.23548	3.84811	2.01898	0
WBGene00006720	ubc-25	protein_coding	I	10562970	10564903	1776.66	1684.95	1601.2	1607.01	1883.05	1781.68	2425.8	2324.57
WBGene00006721	ubh-1	protein_coding	V	6509910	6511409	117.19	111.34	103.329	136.187	108.928	104.54	109.025	102.933
WBGene00006722	ubh-2	protein_coding	V	6508907	6509817	173.615	204.124	186.47	216.084	158.538	148.152	260.448	217.303
WBGene00006723	ubh-3	protein_coding	V	6506752	6508803	303.827	284.536	326.721	321.402	327.862	244.035	404.805	357.407
WBGene00006724	ubh-4	protein_coding	II	8038271	8039597	729.185	642.061	861.959	858.887	652.488	554.449	1054.92	1115.11
WBGene00006725	ubl-1	protein_coding	III	3068310	3069210	6856.36	6680.41	7082.67	7403.13	4811.16	5220.61	7352.11	8180.32
WBGene00006726	ubl-5	protein_coding	I	5607826	5608841	124.424	89.0721	85.5318	76.2648	124.027	117.688	138.3	171.555
WBGene00006727	ubq-1	protein_coding	III	5940254	5943841	12344.1	12061.8	13763.5	13626	9579.18	10582.3	18406	19162.7
WBGene00006728	ubq-2	protein_coding	III	12977963	12978523	8993.28	8460.61	9305.97	9605.74	6823.63	7826.42	9036.95	9266.84
WBGene00006729	ucp-4	protein_coding	V	9334298	9336671	245.955	184.33	215.158	203.373	202.757	177.334	317.989	311.659
WBGene00006730	uev-1	protein_coding	I	14790244	14790934	720.504	645.773	552.238	512.064	734.454	617.622	810.62	777.717
WBGene00006731	uev-2	protein_coding	III	5583125	5584522	20.2551	16.0825	4.78128	10.895	10.7849	10.903	0	0
WBGene00006732	uev-3	protein_coding	I	9310319	9312642	258.976	204.124	168.939	165.24	222.17	209.722	289.723	271.629
WBGene00006733	ufd-1	protein_coding	IV	12329408	12330890	808.759	775.67	816.537	769.911	822.89	700.036	1340.6	1289.52
WBGene00006734	ufd-2	protein_coding	II	8062741	8066193	1850.45	1566.18	1846.11	1883.01	1450.57	1516.8	2833.64	2833.52
WBGene00006735	ula-1	protein_coding	III	4918277	4920321	546.889	481.237	516.379	486.642	483.165	460.491	807.592	729.11
WBGene00006736	ulp-1	protein_coding	III	5165659	5169799	1122.71	969.896	1062.24	1131.26	922.112	937.016	1918.03	1829.92
WBGene00006737	ulp-2	protein_coding	II	4955450	4959876	976.587	870.927	1074.2	1120.37	727.983	733.386	1547.55	1443.92
WBGene00006738	ulp-3	protein_coding	IV	1963634	1964724	166.381	148.453	125.642	116.213	146.675	132.76	180.699	168.696
WBGene00006739	ulp-4	protein_coding	II	8129960	8134742	3015.12	2549.69	3125.63	3092.36	1911.09	2416.94	3455.48	3416.81
WBGene00006740	ulp-5	protein_coding	I	6812660	6814249	146.126	101.443	122.188	139.819	104.614	125.705	250.353	285.925
WBGene00006741	unc-1	protein_coding	X	1057487	1062453	400.762	470.103	287.674	346.823	400.121	458.888	38.3606	25.7333
WBGene00006742	unc-2	protein_coding	X	2710920	2763526	1506.11	1924.95	1308.21	1292.87	862.794	1648.92	136.281	122.948
WBGene00006743	unc-3	protein_coding	X	14773538	14783568	79.5738	131.134	72.5161	65.3698	106.771	109.671	5.04745	2.85925
WBGene00006744	unc-4	protein_coding	II	9897751	9900376	15.9148	24.7422	13.2813	19.9741	23.7268	19.2406	1.00949	0
WBGene00006745	unc-5	protein_coding	IV	5495664	5528338	319.742	591.34	275.455	290.533	371.002	455.36	92.873	85.7776
WBGene00006746	unc-6	protein_coding	X	6889674	6897147	182.296	379.794	217.283	207.005	241.582	326.128	39.3701	40.0296
WBGene00006747	unc-7	protein_coding	X	15120846	15147740	418.124	539.381	408.8	375.877	346.196	478.128	19.1803	20.0148
WBGene00006748	unc-8	protein_coding	IV	7197153	7203660	54.9782	77.9381	48.8753	61.7382	49.6107	71.5108	5.04745	0
WBGene00006749	unc-9	protein_coding	X	13201770	13216729	377.614	486.185	286.346	288.717	400.121	520.137	34.3226	20.0148
WBGene00006750	unc-10	protein_coding	X	7272317	7280322	572.931	733.608	484.769	486.642	358.06	613.453	46.4365	82.9184
WBGene00006751	unc-11	protein_coding	I	3798396	3805739	1112.59	1196.29	1138.21	1080.42	834.754	1101.52	1373.92	1323.83
WBGene00006752	unc-13	protein_coding	I	7422785	7454116	1775.22	1859.38	1263.32	1305.58	1036.43	1721.07	196.85	180.133
WBGene00006753	unc-14	protein_coding	I	7122614	7128246	1153.1	1248.25	937.928	991.443	1031.04	1141.29	371.492	394.577
WBGene00006754	unc-15	protein_coding	I	7376604	7383197	18278.8	18752.2	17727.1	17940.4	10535.8	15520.4	6565.72	6416.17
WBGene00006755	unc-16	protein_coding	III	9546258	9557450	2257	2445.77	1855.14	1873.94	1925.11	2157.19	2174.44	2118.71
WBGene00006756	unc-17	protein_coding	IV	3618259	3624699	227.147	253.608	176.376	194.294	165.009	213.57	27.2562	17.1555
WBGene00006757	unc-18	protein_coding	X	7682896	7686037	3204.65	3381.03	3089.77	3175.88	2554.95	3248.13	3411.06	3365.34
WBGene00006759	unc-22	protein_coding	IV	11972697	12011007	24654.8	24268.4	21922.5	21686.4	12833	19492	5743.99	5741.38
WBGene00006760	unc-23	protein_coding	V	8936359	8939684	814.546	843.711	678.411	671.857	482.086	798.484	266.505	257.333
WBGene00006761	unc-24	protein_coding	IV	7979870	7982011	49.191	95.2577	41.1722	41.7641	80.887	102.296	4.03796	14.2963
WBGene00006762	unc-25	protein_coding	III	12942651	12949883	434.039	517.113	424.737	419.456	322.469	397.959	49.465	51.4666
WBGene00006763	unc-26	protein_coding	IV	13261555	13272516	797.184	838.762	857.975	791.701	619.055	765.775	994.347	869.213
WBGene00006764	unc-27	protein_coding	X	8789456	8790621	3120.74	2971.54	2655.47	2894.43	2649.86	2342.22	2383.4	2584.77
WBGene00006765	unc-29	protein_coding	I	8897632	8901435	79.5738	100.206	58.1723	56.2907	80.887	92.6754	10.0949	11.437
WBGene00006766	unc-30	protein_coding	IV	13118977	13124406	36.1699	65.567	47.5472	52.659	37.7473	53.5529	5.04745	5.71851
WBGene00006767	unc-31	protein_coding	IV	12773867	12788354	587.399	707.628	419.159	452.141	360.217	541.301	49.465	34.311
WBGene00006768	unc-32	protein_coding	III	8905615	8911756	2433.51	2429.69	2872.22	2829.06	2196.89	2367.23	2362.21	2290.26
WBGene00006769	unc-33	protein_coding	IV	3516886	3526602	921.609	1316.29	1273.68	1262	1040.75	1064	968.1	1015.04
WBGene00006770	unc-34	protein_coding	V	982706	996914	989.608	1326.18	1152.82	1078.6	978.193	1269.24	1365.84	1306.68
WBGene00006771	tln-1	protein_coding	I	1721590	1740692	3405.76	5773.6	5918.43	5877.84	2979.88	4585.67	1763.58	1869.95
WBGene00006772	unc-36	protein_coding	III	8193843	8201217	545.442	621.03	468.566	479.379	554.345	660.272	63.5978	60.0443
WBGene00006773	unc-37	protein_coding	I	6742299	6745329	928.843	997.113	993.976	975.1	1173.4	856.205	1207.35	1137.98
WBGene00006774	unc-38	protein_coding	I	4897620	4900974	95.4885	113.814	84.2037	49.0274	92.7504	116.726	8.07592	8.57776
WBGene00006775	unc-39	protein_coding	V	14373074	14375881	24.5955	28.4536	9.29694	7.26332	17.2559	23.0887	2.01898	0
WBGene00006776	unc-40	protein_coding	I	5679837	5691503	2055.9	2245.36	2431.28	2204.42	1711.57	2283.21	3288.92	3270.99
WBGene00006777	unc-41	protein_coding	V	9966380	9976238	674.207	921.649	519.035	470.3	505.813	856.526	50.4745	57.1851
WBGene00006778	unc-42	protein_coding	V	9764534	9769391	76.6802	95.2577	30.0158	32.6849	59.3171	81.1311	2.01898	0
WBGene00006779	unc-43	protein_coding	IV	10324254	10350217	2314.87	2781.03	2243.48	2151.76	1796.77	2559.64	734.908	671.925
WBGene00006780	unc-44	protein_coding	IV	5975557	6004857	11389.2	14955.5	11784.3	11519.6	6768.62	12892.1	2218.86	2376.04
WBGene00006781	unc-45	protein_coding	III	491547	502625	1063.39	1407.83	1497.6	1432.69	1362.14	1398.79	1221.48	1292.38
WBGene00006782	unc-46	protein_coding	V	5097075	5099025	20.2551	28.4536	20.1876	18.1583	28.0408	22.4473	2.01898	0
WBGene00006783	unc-47	protein_coding	III	10183762	10186260	59.3186	48.2474	41.1722	54.4749	43.1397	53.5529	2.01898	2.85925
WBGene00006784	unc-49	protein_coding	III	10520762	10532705	567.144	561.649	670.708	699.094	382.865	542.905	97.9205	111.511
WBGene00006785	unc-50	protein_coding	III	10314523	10318162	552.676	498.556	668.583	611.934	449.732	551.884	854.028	817.747
WBGene00006786	unc-51	protein_coding	V	19995986	20004485	1200.84	1555.05	997.96	1018.68	933.975	1182.65	585.504	634.754
WBGene00006787	unc-52	protein_coding	II	14647321	14684456	6203.86	9434.22	13535.5	13616.9	5054.9	8519.4	3879.47	4191.67
WBGene00006788	unc-53	protein_coding	II	11058047	11089456	940.417	1357.11	1116.43	1105.84	586.7	1222.1	232.183	274.488
WBGene00006789	unc-54	protein_coding	I	14855901	14863482	49759.6	49185.1	59074.9	59904.2	27779.8	38367.9	20270.5	20975.5
WBGene00006790	unc-55	protein_coding	I	7898434	7903334	1.4468	3.71134	20.9845	21.7899	4.31397	5.13082	1.00949	0
WBGene00006791	unc-57	protein_coding	I	4675133	4679448	1161.78	1028.04	999.554	1020.5	846.617	1034.18	1380.98	1506.83
WBGene00006792	unc-58	protein_coding	X	10104610	10133182	175.062	210.309	197.095	210.636	139.126	180.861	43.408	37.1703
WBGene00006793	unc-59	protein_coding	I	13629227	13633492	879.652	825.154	912.694	869.782	777.594	722.804	1399.15	1306.68
WBGene00006794	unc-60	protein_coding	V	1475086	1479576	554.123	712.577	756.771	751.753	530.619	671.175	353.321	446.044
WBGene00006795	unc-61	protein_coding	V	14731064	14734237	852.163	721.237	965.022	969.653	878.972	735.952	1711.08	1575.45
WBGene00006796	unc-62	protein_coding	V	4497461	4511449	936.077	1442.47	1239.68	1254.74	984.664	1136.48	528.972	500.369
WBGene00006797	unc-63	protein_coding	I	5141673	5149226	146.126	190.515	119.266	119.845	163.931	179.579	49.465	25.7333
WBGene00006798	unc-64	protein_coding	III	13277258	13283887	813.099	856.082	540.019	548.38	620.134	707.091	124.167	165.837
WBGene00006801	unc-68	protein_coding	V	6901681	6929038	4937.91	6178.14	6486.08	6179.27	3349.8	5873.18	1377.95	1466.8
WBGene00006802	unc-69	protein_coding	III	10318939	10320019	279.232	287.01	274.658	281.453	241.582	289.25	375.53	314.518
WBGene00006803	unc-70	protein_coding	V	6881338	6891839	7154.4	9784.32	8757.45	8607.03	5953.28	8454.95	2998.18	3199.5
WBGene00006804	unc-71	protein_coding	III	12881043	12891738	1695.64	1824.74	2362.75	2395.08	1754.71	1751.53	3486.78	3551.19
WBGene00006805	unc-73	protein_coding	I	3999300	4031739	2416.15	3102.68	2429.69	2422.32	1633.92	2441.31	924.692	995.02
WBGene00006807	unc-75	protein_coding	I	11592246	11601712	302.38	538.144	268.549	299.612	238.347	417.52	23.2183	20.0148
WBGene00006808	unc-76	protein_coding	V	15071760	15080152	778.376	884.535	895.428	760.832	735.532	858.129	899.455	952.131
WBGene00006809	unc-77	protein_coding	IV	6157306	6183857	384.848	413.196	282.096	281.453	323.548	401.807	43.408	40.0296
WBGene00006810	unc-78	protein_coding	X	3408674	3411615	347.231	377.319	545.332	622.829	340.804	358.837	313.951	288.785
WBGene00006811	unc-79	protein_coding	III	4066633	4082849	734.972	865.979	616.52	608.303	389.336	769.623	47.446	91.4961
WBGene00006812	unc-80	protein_coding	V	20879601	20898948	1739.05	1990.51	1382.06	1381.85	938.289	1889.42	250.353	217.303
WBGene00006814	unc-82	protein_coding	IV	7424498	7444664	1135.73	1457.32	1150.96	1129.45	725.826	1146.42	244.296	260.192
WBGene00006815	unc-83	protein_coding	V	6465065	6487883	1540.84	2035.05	1722.06	1790.41	1141.05	1575.8	436.099	491.792
WBGene00006816	unc-84	protein_coding	X	13584775	13589821	732.079	919.175	962.897	1060.44	710.727	782.45	882.294	880.65
WBGene00006817	unc-85	protein_coding	II	4702069	4703219	519.4	409.484	571.895	622.829	586.7	397.959	904.503	906.383
WBGene00006818	unc-86	protein_coding	III	8212740	8216336	147.573	226.392	107.313	72.6332	165.009	159.055	9.0854	22.874
WBGene00006819	unc-87	protein_coding	I	6761221	6767797	5108.64	4488.24	3814.93	3698.84	3533.14	3854.53	2618.62	2467.54
WBGene00006820	unc-89	protein_coding	I	4035702	4090885	18892.3	20383.9	18671.7	18621.3	9348.38	17018.6	4121.75	3954.35
WBGene00006822	unc-93	protein_coding	III	3644375	3648822	117.19	110.103	72.5161	63.554	142.361	134.684	23.2183	11.437
WBGene00006823	unc-94	protein_coding	I	5992661	6003379	1291.99	1260.62	1031.16	1018.68	927.504	1208.63	927.721	897.806
WBGene00006824	unc-95	protein_coding	I	14381360	14384737	243.062	320.412	268.549	261.479	222.17	282.516	99.9395	137.244
WBGene00006825	unc-96	protein_coding	X	611120	621290	539.655	603.711	379.05	439.431	332.176	490.955	97.9205	91.4961
WBGene00006826	unc-97	protein_coding	X	5593133	5594965	541.102	684.123	627.145	586.513	690.236	629.808	246.315	257.333
WBGene00006827	unc-98	protein_coding	X	7570374	7573619	176.509	217.732	179.564	221.531	117.556	168.996	57.5409	60.0443
WBGene00006829	unc-101	protein_coding	I	12508299	12513420	465.868	517.113	517.175	502.985	460.517	430.027	662.225	657.628
WBGene00006830	unc-103	protein_coding	III	4115385	4147278	736.419	885.773	567.379	582.881	503.656	761.927	81.7686	57.1851
WBGene00006831	unc-104	protein_coding	II	6994987	7010625	1261.61	1373.19	938.46	900.651	799.163	1242.94	193.822	197.288
WBGene00006832	unc-105	protein_coding	II	8116459	8122914	253.189	352.577	319.283	326.849	244.818	379.681	124.167	85.7776
WBGene00006833	unc-108	protein_coding	I	3822883	3826514	1966.2	2204.53	1612.36	1623.35	1873.34	1997.81	1459.72	1449.64
WBGene00006836	unc-112	protein_coding	V	14691855	14696654	1118.37	1520.41	1426.68	1519.85	1200.36	1316.05	628.912	640.473
WBGene00006839	unc-115	protein_coding	X	10146892	10153142	1432.33	2148.86	1786.34	1790.41	1384.79	1978.89	595.599	594.725
WBGene00006840	unc-116	protein_coding	III	8351164	8355174	1954.62	2364.12	2421.19	2366.03	1852.85	2099.79	2189.58	2238.8
WBGene00006843	unc-119	protein_coding	III	10902641	10908935	44.8507	58.1443	43.0316	49.0274	57.1601	40.0845	39.3701	22.874
WBGene00006844	unc-120	protein_coding	I	8460225	8463015	166.381	291.959	167.876	181.583	175.794	231.849	24.2277	40.0296
WBGene00006845	unc-122	protein_coding	I	14872112	14875436	62.2122	69.2783	59.2348	45.3957	66.8666	83.3758	12.1139	17.1555
WBGene00006852	unc-129	protein_coding	IV	9002839	9005410	186.637	280.825	138.923	130.74	276.094	243.073	19.1803	17.1555
WBGene00006853	unc-130	protein_coding	II	11281966	11283959	94.0417	134.845	88.4537	78.0806	102.457	106.785	6.05694	28.5925
WBGene00006856	usp-14	protein_coding	II	14485624	14488688	1620.41	1363.3	1955.28	1775.88	1573.52	1290.72	2737.74	2782.05
WBGene00006861	cal-5	protein_coding	X	5074399	5077961	344.337	291.959	405.878	394.035	231.876	312.659	232.183	248.755
WBGene00006862	pnk-4	protein_coding	X	5087841	5092538	260.423	248.66	167.876	179.767	216.777	199.781	182.718	194.429
WBGene00006863	gyg-1	protein_coding	X	3537635	3540943	917.268	854.845	693.02	644.619	646.017	801.049	276.6	254.474
WBGene00006864	npr-16	protein_coding	X	3518794	3531862	50.6378	55.6701	49.9378	34.5008	34.5118	42.6499	7.06643	14.2963
WBGene00006865	slcf-2	protein_coding	X	3393862	3397657	63.659	55.6701	64.2817	96.2389	62.5526	67.342	13.1234	5.71851
WBGene00006868	vab-1	protein_coding	II	4572000	4590970	1875.05	2451.96	2321.58	2124.52	1788.14	2214.27	2933.58	2827.8
WBGene00006869	vab-2	protein_coding	IV	3761195	3766826	98.3821	153.402	100.938	116.213	133.733	115.123	39.3701	42.8888
WBGene00006870	vab-3	protein_coding	X	10499890	10519580	299.487	343.917	180.361	172.504	230.798	268.085	13.1234	25.7333
WBGene00006873	vab-7	protein_coding	III	10920344	10926041	11.5744	30.9278	18.0626	29.0533	32.3548	23.73	3.02847	5.71851
WBGene00006874	vab-8	protein_coding	V	12213327	12225934	581.612	718.762	577.473	615.566	470.223	729.859	169.594	162.977
WBGene00006875	vab-9	protein_coding	II	8636233	8637715	135.999	159.588	131.22	134.371	122.948	168.355	41.3891	37.1703
WBGene00006876	vab-10	protein_coding	I	11747424	11804991	18808.3	23414.8	21411.1	21354.1	13329.1	20354	9212.6	10056
WBGene00006881	vab-15	protein_coding	X	9847275	9849805	72.3398	84.1236	28.4221	41.7641	50.6892	64.7766	3.02847	0
WBGene00006882	vab-19	protein_coding	II	2443279	2450947	300.933	543.092	583.848	579.249	353.746	473.639	130.224	128.666
WBGene00006886	vap-1	protein_coding	X	17393939	17396556	313.955	238.763	153.267	150.714	103.535	141.739	15.1423	14.2963
WBGene00006887	vav-1	protein_coding	X	9216866	9232137	494.804	543.092	516.644	532.038	418.455	530.398	332.122	365.984
WBGene00006888	vbh-1	protein_coding	I	3158492	3162391	4147.96	4052.78	5089.41	4893.66	3113.61	3681.04	6358.77	5964.4
WBGene00006889	pfd-3	protein_coding	I	12728137	12729898	568.591	452.783	541.613	512.064	375.316	405.976	662.225	649.051
WBGene00006890	vem-1	protein_coding	X	8087553	8088574	425.358	352.577	331.768	308.691	283.644	317.469	190.794	182.992
WBGene00006893	spon-1	protein_coding	II	7116557	7120665	324.082	343.917	309.455	325.033	231.876	303.039	191.803	91.4961
WBGene00006894	ver-1	protein_coding	III	156824	163542	20.2551	8.65979	6.64067	12.7108	7.54945	7.37555	6.05694	8.57776
WBGene00006895	ver-2	pseudogene	III	148087	150197	0	0	1.59376	1.81583	2.15699	1.92406	0	5.71851
WBGene00006896	ver-3	protein_coding	X	10992477	10997851	468.762	649.484	489.285	430.351	502.578	513.403	443.166	554.695
WBGene00006897	ver-4	protein_coding	X	10982351	10988267	33.2763	22.268	30.2815	18.1583	14.0204	19.5612	18.1708	40.0296
WBGene00006902	vet-6	protein_coding	I	13269984	13272781	73.7866	84.1236	77.563	67.1857	291.193	101.334	63.5978	62.9036
WBGene00006910	vha-1	protein_coding	III	9781254	9781763	1315.14	1442.47	1696.56	1795.85	1657.64	1339.78	1355.74	1423.91
WBGene00006911	vha-2	protein_coding	III	9782164	9783224	5204.12	5400	6013.26	5772.52	4672.03	5322.58	4368.06	4388.95
WBGene00006912	vha-3	protein_coding	IV	2315460	2315945	2032.75	2549.69	2577.91	2736.45	1743.92	2047.84	1679.79	1558.29
WBGene00006913	vha-4	protein_coding	II	7878082	7879316	1278.97	1219.79	1321.23	1240.21	1235.95	1284.63	1350.7	1366.72
WBGene00006914	vha-5	protein_coding	IV	8303968	8307371	1925.68	2216.91	1772	1781.33	1995.21	2204.65	942.863	843.48
WBGene00006915	vha-6	protein_coding	II	11435210	11438452	3761.67	3744.74	4087.73	4011.17	2671.43	3250.05	2639.81	2644.81
WBGene00006916	vha-7	protein_coding	IV	12640462	12650652	1189.27	1049.07	1312.46	1372.77	973.879	1100.24	2309.71	2250.23
WBGene00006917	vha-8	protein_coding	IV	6791074	6792455	3498.35	3533.19	4043.64	3967.59	2896.83	3687.46	2951.75	2896.42
WBGene00006918	vha-9	protein_coding	II	10303050	10303713	1167.56	1188.87	1062.24	1047.73	1066.63	1240.38	1110.44	1115.11
WBGene00006919	vha-10	protein_coding	I	5609341	5610270	1973.43	2106.8	2187.17	2191.71	1724.51	1972.48	1485.97	1506.83
WBGene00006920	vha-11	protein_coding	IV	2307815	2314567	2042.88	2303.5	2491.05	2436.84	1653.33	2240.24	1831.21	1738.43
WBGene00006921	vha-12	protein_coding	X	4191094	4193144	4518.34	5079.58	6623.41	6651.38	3538.54	5036.54	4019.79	4217.4
WBGene00006922	vhl-1	protein_coding	X	11307356	11308518	56.425	56.9072	50.7347	49.0274	70.102	55.477	45.427	42.8888
WBGene00006923	vhp-1	protein_coding	II	5323276	5340829	1487.31	1410.31	1201.96	1153.05	994.371	1461.64	522.916	463.199
WBGene00006924	vig-1	protein_coding	II	1321037	1323073	14622.8	13174	22557.3	23220.8	12414.5	11928.8	23460.5	23640.3
WBGene00006925	vit-1	protein_coding	X	7727889	7733168	48959.6	37613.2	71096.4	70437.8	20260.6	46082.8	149986	158343
WBGene00006926	vit-2	protein_coding	X	5101042	5106169	247772	237167	256847	256653	138012	268189	318079	325801
WBGene00006927	vit-3	protein_coding	X	3567355	3572549	27322.7	22859.4	41727.6	40985.1	17552.5	24657.1	54141.9	55020.6
WBGene00006928	vit-4	protein_coding	X	3558769	3563965	19633	13677.5	34552.5	34442.6	11296.1	17008	44155.1	44707.3
WBGene00006929	vit-5	protein_coding	X	3403471	3408603	142111	150256	159032	156929	87250.1	147289	188011	191313
WBGene00006930	vit-6	protein_coding	IV	8261157	8266459	153291	175431	295947	294458	122888	176082	371704	373276
WBGene00006931	vps-26	protein_coding	IV	9339400	9341790	593.186	454.02	505.754	481.195	503.656	446.381	819.705	743.406
WBGene00006932	vps-34	protein_coding	I	6028486	6033458	855.056	816.494	678.145	688.199	841.225	750.703	780.335	874.932
WBGene00006933	vps-35	protein_coding	II	5907816	5911219	1399.05	1296.49	1454.04	1439.95	1130.26	1185.86	2188.57	2153.02
WBGene00006934	vps-54	protein_coding	V	10566402	10576419	911.481	741.03	926.772	929.704	696.707	708.053	1294.17	1269.51
WBGene00006935	vars-1	protein_coding	V	8031411	8035025	710.377	717.525	798.74	833.466	648.174	597.42	1083.18	1232.34
WBGene00006936	glp-4	protein_coding	I	13548074	13559361	3068.65	2809.48	4764.55	4704.81	3083.41	2681.49	4688.07	4812.12
WBGene00006937	wah-1	protein_coding	III	11990167	11999590	1124.16	1157.94	1486.18	1545.27	1118.4	1092.86	1409.25	1455.36
WBGene00006938	wee-1.1	protein_coding	II	9581536	9583561	11.5744	7.42267	9.03131	5.44749	20.4914	7.05488	6.05694	0
WBGene00006939	wee-1.2	pseudogene	II	14583706	14585733	14.468	12.3711	14.3439	12.7108	15.0989	15.7131	29.2752	5.71851
WBGene00006940	wee-1.3	protein_coding	II	9713737	9716467	1666.71	1409.07	1630.15	1597.93	1125.95	1417.39	3153.65	3185.21
WBGene00006941	wnk-1	protein_coding	IV	9200103	9212242	4733.91	4506.8	4091.72	4005.72	2595.93	4250.56	5549.16	5289.62
WBGene00006942	wrk-1	protein_coding	X	8387442	8392589	390.635	545.567	439.612	375.877	403.356	439.326	311.932	291.644
WBGene00006943	wrm-1	protein_coding	III	5722850	5727115	839.141	818.968	855.053	864.335	679.451	757.116	1492.03	1492.53
WBGene00006944	wrn-1	protein_coding	II	6554977	6559263	736.419	585.154	733.396	744.49	541.404	605.757	1296.18	1220.9
WBGene00006945	wars-1	protein_coding	V	18852704	18859221	1151.65	1030.51	1474.23	1514.4	1014.86	941.505	1705.03	1726.99
WBGene00006946	prx-10	protein_coding	III	5236404	5240383	429.698	345.154	324.596	321.402	402.278	360.44	551.181	503.229
WBGene00006947	wrt-1	protein_coding	II	7530996	7533246	172.169	528.247	673.63	722.7	446.496	581.065	4.03796	5.71851
WBGene00006948	wrt-2	protein_coding	X	3092395	3094349	150.467	523.299	634.583	664.593	257.76	441.892	4.03796	5.71851
WBGene00006949	wrt-3	protein_coding	IV	9473633	9477456	37.6167	32.1649	37.9846	36.3166	43.1397	44.574	9.0854	2.85925
WBGene00006950	wrt-4	protein_coding	X	15752257	15757269	59.3186	84.1236	280.236	272.374	75.4945	130.195	19.1803	37.1703
WBGene00006951	wrt-5	protein_coding	IV	4050006	4051639	67.9994	107.629	90.3131	101.686	119.713	93.6374	75.7117	74.3406
WBGene00006952	wrt-6	protein_coding	X	3480250	3483666	52.0846	227.629	217.283	217.899	181.187	237.621	13.1234	11.437
WBGene00006953	wrt-7	protein_coding	V	15334754	15337505	2.89359	1.23711	3.18752	0	2.15699	3.20676	1.00949	0
WBGene00006954	wrt-8	protein_coding	V	15342054	15344581	34.7231	79.1752	44.3597	45.3957	84.1225	168.355	4.03796	5.71851
WBGene00006955	wrt-9	protein_coding	X	1576637	1591320	56.425	232.577	375.331	395.851	146.675	329.334	22.2088	22.874
WBGene00006956	wrt-10	protein_coding	II	7533262	7534563	140.339	265.979	797.677	789.886	191.972	179.579	7.06643	5.71851
WBGene00006957	wsp-1	protein_coding	IV	8188904	8198951	808.759	833.814	918.538	940.599	674.058	818.045	1258.83	1275.23
WBGene00006958	wve-1	protein_coding	I	11924541	11929516	787.057	718.762	728.614	760.832	665.43	637.825	1258.83	1200.89
WBGene00006959	xbp-1	protein_coding	III	4193809	4195358	1844.66	1954.64	1991.14	1948.38	1961.78	1824.97	1587.93	1535.42
WBGene00006960	xbx-1	protein_coding	V	14980237	14982671	8.68077	12.3711	7.43755	3.63166	14.0204	19.5612	0	0
WBGene00006961	xnp-1	protein_coding	I	4665933	4671738	1451.14	1255.67	1415.79	1365.5	973.879	1100.88	1477.89	1615.48
WBGene00006962	xol-1	protein_coding	X	8041313	8044409	14.468	12.3711	6.37504	18.1583	18.3344	13.7891	19.1803	8.57776
WBGene00006963	xpa-1	protein_coding	I	7159714	7160917	290.806	248.66	262.705	292.348	275.016	215.174	427.014	377.421
WBGene00006964	xrn-2	protein_coding	II	14155768	14166030	910.034	951.339	1494.15	1538.01	770.044	785.977	1678.78	1738.43
WBGene00006965	xtr-1	protein_coding	X	11852794	11853729	27.4891	58.1443	15.672	16.3425	36.6688	32.709	2.01898	5.71851
WBGene00006966	xtr-2	protein_coding	X	12315568	12318184	5.78718	4.94845	2.65627	3.63166	6.47096	7.69623	0	0
WBGene00006968	yars-2	protein_coding	IV	4710861	4712624	431.145	378.556	412.784	459.405	303.057	300.794	569.352	589.006
WBGene00006970	zag-1	protein_coding	IV	3855843	3861569	243.062	473.814	303.346	317.77	254.524	375.191	23.2183	14.2963
WBGene00006971	zak-1	protein_coding	III	6853101	6856809	121.531	112.577	91.11	103.502	70.102	87.8653	37.3511	48.6073
WBGene00006974	zen-4	protein_coding	IV	6118215	6121777	1435.22	1322.47	1503.45	1485.35	1290.96	1248.07	2741.77	2787.77
WBGene00006975	zfp-1	protein_coding	III	8791535	8806305	2494.28	2940.62	2880.72	2865.38	1885.21	2526.29	2690.29	2681.98
WBGene00006976	zhp-3	protein_coding	I	8529376	8531342	279.232	263.505	236.674	301.428	291.193	230.566	523.925	526.103
WBGene00006977	zif-1	protein_coding	III	9002779	9004839	1044.59	809.072	1054.27	1024.13	736.611	827.024	2064.41	2012.91
WBGene00006978	zig-1	protein_coding	I	9847406	9850082	227.147	279.587	189.923	203.373	243.739	259.427	67.6358	37.1703
WBGene00006979	zig-2	protein_coding	X	12340377	12341438	15.9148	6.18556	7.96881	5.44749	11.8634	13.7891	11.1044	2.85925
WBGene00006980	zig-3	protein_coding	X	7930750	7931808	63.659	35.8763	25.5002	36.3166	43.1397	50.0255	11.1044	20.0148
WBGene00006981	zig-4	protein_coding	X	7925434	7926595	24.5955	30.9278	43.0316	50.8432	24.8053	27.2575	6.05694	17.1555
WBGene00006982	zig-5	protein_coding	III	10951119	10953508	92.5949	85.3608	41.1722	47.2116	52.8462	81.1311	13.1234	22.874
WBGene00006983	zig-6	protein_coding	X	5186916	5189077	15.9148	30.9278	44.0941	36.3166	14.0204	22.4473	15.1423	14.2963
WBGene00006984	zig-7	protein_coding	I	4790644	4792483	230.04	236.288	107.048	143.45	218.934	185.351	99.9395	68.6221
WBGene00006985	zig-8	protein_coding	III	13119820	13133938	56.425	132.371	47.2816	30.8691	86.2794	104.54	9.0854	0
WBGene00006986	zip-1	protein_coding	III	12333745	12345384	230.04	249.897	167.876	194.294	228.641	214.532	138.3	125.807
WBGene00006987	zmp-1	protein_coding	III	5926895	5932953	10.1276	16.0825	18.0626	7.26332	11.8634	9.94096	5.04745	5.71851
WBGene00006988	zyg-1	protein_coding	II	5649748	5654422	555.569	482.474	551.973	579.249	518.755	466.904	923.683	917.82
WBGene00006993	zyg-8	protein_coding	III	12061713	12072070	519.4	607.422	768.458	760.832	491.793	591.006	971.129	923.539
WBGene00006994	zyg-9	protein_coding	II	8457818	8464512	3077.33	2829.28	3555.95	3537.23	2173.16	2542.64	4989.91	5292.48
WBGene00006996	zyg-11	protein_coding	II	8017680	8020785	3637.24	3270.93	3353.54	3273.94	3086.65	3270.26	5924.69	5615.57
WBGene00006997	zyg-12	protein_coding	II	4949900	4953492	1072.08	985.979	1158.93	1234.76	913.484	914.248	1904.91	1909.98
WBGene00006999	zyx-1	protein_coding	II	13056910	13071513	2096.41	2234.23	2097.39	2215.31	1466.75	1872.43	927.721	894.946
WBGene00007000	tufm-1	protein_coding	III	2812143	2814969	2110.87	2082.06	3822.64	3807.79	1643.62	1971.84	2778.11	3030.81
WBGene00007001	tufm-2	protein_coding	I	4247753	4249415	549.782	446.598	647.864	668.225	335.411	431.951	739.956	892.087
WBGene00007006	npr-3	protein_coding	IV	11459984	11463199	73.7866	59.3814	49.141	56.2907	56.0816	50.9875	0	0
WBGene00007007	mak-2	protein_coding	IV	885344	890200	619.228	593.814	444.659	428.536	456.203	559.259	206.945	220.163
WBGene00007008	rfp-1	protein_coding	III	8358622	8362543	1293.44	1239.59	1335.84	1269.26	1205.76	1086.13	1887.75	1904.26
WBGene00007009	wwp-1	protein_coding	I	537122	542204	2614.36	2689.48	3202.4	3361.1	2312.29	2583.05	3852.21	3731.33
WBGene00007010	alx-1	protein_coding	III	9957351	9963131	1801.26	1707.22	1949.44	1861.22	1491.56	1649.88	2132.04	2127.28
WBGene00007011	mdt-1.2	protein_coding	X	17151522	17154647	99.8289	110.103	111.563	94.4231	121.87	91.072	115.082	82.9184
WBGene00007012	mdt-4	protein_coding	II	4942107	4943949	374.72	346.391	399.503	399.482	324.626	353.385	555.219	534.68
WBGene00007013	mdt-8	protein_coding	II	11527168	11533816	462.975	402.062	427.925	408.562	413.063	382.246	776.297	852.058
WBGene00007014	mdt-10	protein_coding	II	7853880	7855042	180.849	121.237	80.2193	103.502	134.812	116.726	194.831	177.274
WBGene00007015	mdt-11	protein_coding	III	5021224	5021960	150.467	178.144	113.954	101.686	235.111	131.477	205.936	188.711
WBGene00007016	mdt-15	protein_coding	III	5828557	5833751	4058.26	4458.55	3153.52	3068.75	2906.54	4025.13	2454.07	2498.99
WBGene00007017	mdt-17	protein_coding	V	20250806	20267247	1059.05	964.948	1460.15	1352.79	1170.16	944.071	2086.61	2050.08
WBGene00007018	mdt-18	protein_coding	I	6492720	6495253	243.062	270.928	238.533	194.294	313.841	232.49	320.008	408.873
WBGene00007019	mdt-19	protein_coding	III	2598053	2603212	373.273	393.402	328.58	354.087	458.36	357.233	511.811	543.258
WBGene00007020	mdt-20	protein_coding	IV	1187802	1192978	185.19	222.68	159.907	156.161	260.995	182.465	218.05	243.037
WBGene00007021	immp-1	protein_coding	III	11774950	11776671	72.3398	107.629	95.36	87.1598	130.498	77.283	135.272	111.511
WBGene00007022	mdt-22	protein_coding	II	10301216	10301888	245.955	191.752	158.579	167.056	291.193	187.275	288.714	323.096
WBGene00007023	mdt-27	protein_coding	V	9209463	9213654	496.251	441.649	526.472	548.38	468.066	461.453	802.544	706.236
WBGene00007024	plin-1	protein_coding	I	7057192	7059351	2498.62	2132.78	2592.25	2685.61	2338.17	2424.31	4060.17	3877.15
WBGene00007025	mdt-29	protein_coding	III	13773176	13778908	364.592	374.845	392.065	379.508	339.725	309.132	556.229	511.806
WBGene00007026	mdt-31	protein_coding	I	8966114	8967004	104.169	95.2577	90.0475	88.9756	160.695	117.047	120.129	120.089
WBGene00007027	ssl-1	protein_coding	III	12714566	12744721	4838.08	5254.02	6110.75	6311.82	3535.3	4553.28	7137.09	7093.81
WBGene00007028	trr-1	protein_coding	II	11661569	11675927	4541.49	4203.71	5441.63	5176.93	2994.98	3959.39	7188.57	7385.45
WBGene00007029	mys-1	protein_coding	V	7081545	7084662	530.974	487.422	453.425	450.326	488.557	413.672	710.681	800.591
WBGene00007030	epc-1	protein_coding	III	12599630	12608586	4294.09	4562.47	4214.44	4165.51	2997.13	3937.58	3991.52	4203.1
WBGene00007036	sod-5	protein_coding	II	4417633	4419130	10.1276	9.8969	17.2657	14.5266	7.54945	10.2616	2.01898	0
WBGene00007041	tag-180	protein_coding	II	11323047	11329429	332.763	428.041	267.752	297.796	243.739	350.499	25.2372	37.1703
WBGene00007042	pbrm-1	protein_coding	I	7495436	7503582	3970.01	4050.31	4333.7	4230.88	2900.07	3502.42	6024.63	6070.2
WBGene00007043	algn-10	protein_coding	I	9960427	9961977	258.976	218.969	234.017	236.058	198.443	228.001	409.853	337.392
WBGene00007044	cpna-5	protein_coding	II	7711905	7718591	412.337	460.206	246.767	268.743	294.429	373.908	33.3132	37.1703
WBGene00007045	pgap-2	protein_coding	III	4705507	4706952	266.21	211.546	213.83	194.294	317.077	210.684	312.942	300.222
WBGene00007047	wts-1	protein_coding	I	10291870	10297927	290.806	393.402	337.612	337.744	225.405	256.541	261.458	271.629
WBGene00007048	nfx-1	protein_coding	III	6375379	6379173	1726.03	1681.24	1867.09	1830.36	1310.37	1532.19	2908.34	3168.05
WBGene00007049	tag-191	protein_coding	V	14534405	14536374	18.8083	16.0825	16.2032	14.5266	16.1774	11.2237	8.07592	2.85925
WBGene00007050	utp-20	protein_coding	II	6536374	6554923	2693.93	2174.84	3270.93	3168.62	1587.54	2109.09	3296.99	3373.92
WBGene00007053	chd-7	protein_coding	I	4685865	4698575	4214.52	6180.61	5111.19	5080.69	3345.49	4641.47	2205.73	2295.98
WBGene00007054	scpl-1	protein_coding	I	10086265	10102012	1305.01	1263.09	1084.29	980.548	983.586	1208.31	1055.93	1069.36
WBGene00007055	tag-196	protein_coding	V	8594914	8597469	1017.1	961.236	410.128	352.271	711.805	773.15	220.069	223.022
WBGene00007056	crn-7	protein_coding	III	8268531	8270684	95.4885	90.3092	86.86	81.7123	84.1225	88.1859	53.5029	68.6221
WBGene00007057	ant-1.2	protein_coding	I	6730057	6730959	5.78718	6.18556	4.25003	5.44749	5.39247	6.7342	1.00949	0
WBGene00007058	dmd-6	protein_coding	IV	14616603	14623963	1174.8	1341.03	896.491	858.887	805.634	1241.66	396.729	288.785
WBGene00007059	vps-52	protein_coding	X	7565323	7568145	175.062	181.856	206.392	236.058	157.46	149.435	148.395	182.992
WBGene00007060	wht-6	protein_coding	III	6471751	6475246	7.23398	3.71134	10.8907	14.5266	8.62794	20.5233	42.3986	48.6073
WBGene00007063	2L52.1	protein_coding	II	1848	5514	101.276	154.639	85.2662	67.1857	133.733	121.857	85.8066	71.4813
WBGene00007064	rga-9	protein_coding	II	15268210	15276282	475.996	733.608	571.895	537.485	477.772	643.276	278.619	248.755
WBGene00007065	pot-3	protein_coding	III	13780215	13781133	124.424	113.814	80.4849	98.0548	97.0644	78.245	142.338	182.992
WBGene00007066	3R5.2	pseudogene	III	13782587	13783459	0	4.94845	0.796881	0	1.07849	2.56541	1.00949	0
WBGene00007067	4R79.2	protein_coding	IV	17480298	17483330	33.2763	39.5876	19.3908	9.07914	36.6688	34.633	8.07592	5.71851
WBGene00007068	cTel55X.1	protein_coding	X	17714961	17718726	231.487	263.505	304.408	299.612	256.681	214.532	216.031	194.429
WBGene00007070	ugt-49	protein_coding	V	10372321	10374261	198.211	117.526	127.235	136.187	163.931	152.321	128.205	91.4961
WBGene00007071	AC3.5	protein_coding	V	10388527	10393505	899.907	672.989	974.585	915.178	461.595	663.479	597.618	574.71
WBGene00007072	ugt-1	protein_coding	V	10395663	10397820	66.5526	77.9381	215.689	212.452	83.044	50.6668	84.7971	100.074
WBGene00007073	ugt-2	protein_coding	V	10398801	10401307	81.0205	116.289	367.893	381.324	141.283	90.7514	126.186	114.37
WBGene00007077	AC8.5	pseudogene	X	221017	225084	1.4468	0	0.265627	0	0	1.60338	3.02847	2.85925
WBGene00007080	sfxn-1.1	protein_coding	II	9517567	9518881	0	0	1.85939	1.81583	1.07849	9.62028	9.0854	11.437
WBGene00007081	AH6.3	protein_coding	II	9519055	9520213	5.78718	1.23711	1.59376	7.26332	4.31397	4.81014	10.0949	14.2963
WBGene00007082	acs-10	protein_coding	V	14146499	14148839	20.2551	17.3196	27.6252	30.8691	20.4914	38.4811	43.408	37.1703
WBGene00007085	AH10.4	protein_coding	V	14137348	14137866	7.23398	11.134	11.9532	10.895	8.62794	9.29961	3.02847	11.437
WBGene00007087	B0001.2	protein_coding	IV	12146481	12150977	889.779	802.886	984.944	886.125	855.245	725.69	1646.48	1666.94
WBGene00007088	B0001.3	protein_coding	IV	12143431	12145735	499.144	501.031	523.816	530.222	551.11	441.892	697.557	663.347
WBGene00007089	B0001.4	protein_coding	IV	12135074	12138193	517.953	414.433	442.8	468.484	473.458	410.786	740.965	832.043
WBGene00007090	B0001.5	protein_coding	IV	12141165	12143331	289.359	257.319	315.033	325.033	225.405	299.832	434.08	486.073
WBGene00007091	eri-12	protein_coding	IV	12156838	12164281	1232.67	1279.17	900.209	898.835	930.74	1143.85	565.314	554.695
WBGene00007092	B0001.7	protein_coding	IV	12151183	12154245	642.377	517.113	603.504	635.54	493.95	500.255	1208.36	1318.12
WBGene00007093	B0001.8	protein_coding	IV	12138844	12141059	389.188	382.268	370.815	408.562	395.807	337.351	651.121	623.317
WBGene00007094	B0019.2	protein_coding	I	12773659	12782257	426.805	385.979	428.722	479.379	338.647	364.609	660.206	568.991
WBGene00007096	B0024.3	protein_coding	V	10287560	10289292	14.468	30.9278	17.5314	9.07914	22.6484	29.8229	5.04745	0
WBGene00007097	B0024.4	protein_coding	V	10297399	10298985	21.7019	9.8969	34.0002	41.7641	21.5699	17.9579	7.06643	2.85925
WBGene00007099	trx-2	protein_coding	V	10314671	10315294	353.018	308.041	251.814	266.927	339.725	299.832	334.141	254.474
WBGene00007100	asps-1	protein_coding	V	10315248	10317394	694.462	546.804	639.364	611.934	651.41	535.85	1055.93	995.02
WBGene00007101	B0024.11	protein_coding	V	10317492	10319534	727.738	597.525	713.739	769.911	567.287	556.373	1039.77	1037.91
WBGene00007102	B0024.13	protein_coding	V	10320711	10322304	334.21	241.237	262.705	272.374	222.17	291.495	459.318	468.918
WBGene00007103	crm-1	protein_coding	V	10322283	10332112	633.696	588.866	514.519	495.721	407.67	608.643	138.3	162.977
WBGene00007104	B0024.15	protein_coding	V	10290043	10291718	15.9148	17.3196	11.6876	5.44749	12.9419	13.1477	0	0
WBGene00007105	znf-207	protein_coding	IV	11310972	11312518	727.738	745.979	1012.84	973.284	844.46	703.563	1367.86	1412.47
WBGene00007106	B0035.3	protein_coding	IV	11314078	11314998	419.571	364.948	309.455	334.113	487.479	332.541	644.054	557.554
WBGene00007107	pfd-4	protein_coding	IV	11315207	11315877	419.571	416.907	313.971	345.008	558.659	322.6	448.213	426.029
WBGene00007108	gspd-1	protein_coding	IV	11317419	11319951	655.398	536.907	827.959	806.228	650.331	564.39	886.332	975.005
WBGene00007109	edg-1	protein_coding	IV	11320800	11323636	1111.14	925.36	1263.06	1247.47	754.945	918.417	2267.31	2147.3
WBGene00007110	leo-1	protein_coding	IV	11327621	11329369	784.163	647.01	768.99	757.201	765.73	608.002	1226.53	1086.52
WBGene00007111	sart-3	protein_coding	IV	11329482	11332969	1377.35	1159.17	1474.23	1350.98	1204.68	1066.89	2307.69	2155.88
WBGene00007112	B0035.13	protein_coding	IV	11304793	11306720	886.886	917.937	307.862	297.796	1141.05	747.175	241.268	248.755
WBGene00007113	B0035.15	protein_coding	IV	11296952	11298252	254.636	212.783	282.096	223.347	279.33	200.743	416.919	400.296
WBGene00007114	mttu-1	protein_coding	IV	11295077	11296887	85.3609	64.3298	67.4692	58.1065	97.0644	76.0002	100.949	140.103
WBGene00007115	B0198.2	protein_coding	X	12025739	12031619	67.9994	34.6391	28.6877	23.6058	24.8053	50.9875	11.1044	11.437
WBGene00007116	B0198.3	protein_coding	X	12042546	12057073	135.999	186.804	153.267	132.556	112.163	162.583	35.3321	54.3258
WBGene00007117	spe-42	protein_coding	V	11733540	11736996	0	1.23711	3.9844	7.26332	1.07849	2.56541	7.06643	0
WBGene00007118	npp-22	protein_coding	V	11731120	11733472	1034.46	880.824	1269.43	1303.77	970.644	918.096	2057.34	2138.72
WBGene00007119	calf-1	protein_coding	V	20476747	20479089	30.3827	48.2474	29.4846	14.5266	52.8462	48.4221	9.0854	17.1555
WBGene00007120	B0250.3	pseudogene	V	20468349	20469413	18.8083	19.7938	36.6565	52.659	22.6484	15.7131	31.2942	48.6073
WBGene00007121	B0250.4	pseudogene	V	20458654	20464486	47.7443	64.3298	36.3909	39.9482	65.7881	58.3631	11.1044	20.0148
WBGene00007122	B0250.5	protein_coding	V	20493924	20497345	714.717	750.927	873.381	987.811	782.986	666.365	1035.74	1052.21
WBGene00007124	B0250.7	protein_coding	V	20473022	20476061	95.4885	77.9381	115.548	94.4231	89.5149	74.7175	191.803	223.022
WBGene00007125	B0250.8	protein_coding	V	20469894	20470485	10.1276	6.18556	2.65627	0	6.47096	3.52744	2.01898	5.71851
WBGene00007126	dhcr-7	protein_coding	V	20480803	20485385	92.5949	105.155	61.6254	52.659	76.573	94.2788	15.1423	11.437
WBGene00007128	memb-1	protein_coding	X	9440079	9441571	66.5526	49.4845	85.7975	90.7914	76.573	59.6458	69.6548	100.074
WBGene00007129	B0272.3	protein_coding	X	9431432	9432745	432.592	442.886	657.426	771.727	359.138	363.967	476.479	497.51
WBGene00007130	B0272.4	protein_coding	X	9428431	9430424	124.424	200.412	117.141	101.686	182.265	134.043	55.5219	65.7628
WBGene00007131	pals-26	protein_coding	III	4375154	4378907	30.3827	7.42267	12.2188	10.895	5.39247	19.2406	8.07592	5.71851
WBGene00007132	pals-27	protein_coding	III	4381643	4384166	0	2.47422	2.12501	3.63166	2.15699	4.81014	2.01898	5.71851
WBGene00007133	B0284.3	protein_coding	III	4379321	4379817	17.3615	24.7422	16.4689	18.1583	34.5118	21.4853	12.1139	11.437
WBGene00007135	cdk-12	protein_coding	III	4332992	4341984	1274.63	1206.18	1471.31	1494.43	874.658	1196.12	2196.65	2178.75
WBGene00007136	B0285.3	protein_coding	III	4341977	4343336	150.467	127.423	79.6881	81.7123	138.047	112.557	156.471	203.007
WBGene00007137	lcmt-1	protein_coding	III	4343446	4345222	448.507	381.031	442.269	437.615	602.878	397.318	625.883	629.036
WBGene00007138	B0285.6	protein_coding	III	4350099	4355979	40.5103	42.0618	25.5002	30.8691	34.5118	24.0507	3.02847	2.85925
WBGene00007139	mnp-1	protein_coding	III	4356594	4364979	444.166	665.566	310.783	299.612	513.363	508.272	63.5978	48.6073
WBGene00007140	cyp-29A4	protein_coding	V	9654755	9658120	11.5744	9.8969	19.6564	19.9741	3.23548	10.903	18.1708	17.1555
WBGene00007141	pitr-4	protein_coding	V	9658862	9661614	11.5744	6.18556	12.7501	10.895	3.23548	3.52744	0	0
WBGene00007142	ttr-18	protein_coding	II	11485510	11486748	499.144	419.381	482.644	461.221	321.391	471.394	224.107	245.896
WBGene00007143	hacl-1	protein_coding	II	11489607	11492963	1617.52	1785.15	1736.14	1808.57	1787.06	1555.6	1574.8	1606.9
WBGene00007144	B0334.4	protein_coding	II	11495692	11496663	428.251	389.69	317.955	312.323	530.619	412.069	718.756	677.643
WBGene00007145	B0334.5	protein_coding	II	11497665	11499625	308.167	235.051	410.659	345.008	225.405	270.33	498.688	571.851
WBGene00007146	B0334.6	protein_coding	II	11510673	11513892	21.7019	51.9587	57.3754	56.2907	42.0612	47.7807	7.06643	11.437
WBGene00007147	B0334.9	pseudogene	II	11480432	11482385	2.89359	3.71134	6.64067	0	12.9419	5.45149	8.07592	17.1555
WBGene00007149	B0334.13	protein_coding	II	11488299	11489619	10.1276	30.9278	21.5158	27.2374	44.2182	44.8947	3.02847	0
WBGene00007150	acly-2	protein_coding	V	13116488	13120131	2663.55	2297.32	3200.01	3399.23	2426.61	2286.74	5470.42	5747.1
WBGene00007151	B0365.2	pseudogene	V	13120676	13123421	1.4468	2.47422	1.06251	0	1.07849	2.56541	0	0
WBGene00007152	clec-225	protein_coding	V	13133635	13134886	24.5955	35.8763	18.3283	9.07914	32.3548	20.5233	4.03796	5.71851
WBGene00007153	clec-41	protein_coding	V	13134903	13138101	808.759	637.113	1607.04	1479.9	949.074	763.851	1211.39	1238.06
WBGene00007154	dhc-3	protein_coding	V	13138981	13152466	30.3827	38.3505	29.7502	27.2374	26.9623	48.4221	8.07592	11.437
WBGene00007155	B0379.1	protein_coding	I	10074994	10077749	251.742	220.206	133.61	108.95	211.385	239.545	124.167	100.074
WBGene00007156	B0379.2	protein_coding	I	10070883	10071900	1.4468	0	3.9844	1.81583	1.07849	8.97893	11.1044	17.1555
WBGene00007158	B0379.6	protein_coding	I	10097317	10097688	11.5744	13.6082	18.3283	14.5266	3.23548	17.6372	12.1139	2.85925
WBGene00007159	B0379.7	protein_coding	I	10072578	10074399	4.34039	8.65979	11.9532	7.26332	24.8053	26.9368	50.4745	31.4518
WBGene00007162	fbxa-153	protein_coding	V	15605673	15610384	70.893	76.701	69.3286	76.2648	76.573	69.5867	87.8256	105.792
WBGene00007163	fbxa-154	protein_coding	V	15602882	15605145	0	0	2.9219	7.26332	2.15699	1.2827	0	2.85925
WBGene00007164	fbxa-139	protein_coding	V	15593384	15594673	5.78718	11.134	3.9844	18.1583	7.54945	7.69623	6.05694	5.71851
WBGene00007165	B0391.10	pseudogene	V	15585067	15593185	69.4462	90.3092	111.563	98.0548	103.535	91.072	188.775	191.57
WBGene00007166	fbxa-152	protein_coding	V	15600307	15602353	72.3398	53.1958	12.4845	10.895	35.5903	51.6289	1.00949	0
WBGene00007167	rbg-3	protein_coding	III	4754424	4757021	1195.05	964.948	1120.41	1105.84	957.702	1016.54	1923.08	2030.07
WBGene00007168	B0393.3	protein_coding	III	4757260	4759728	1643.56	1350.93	1662.56	1498.06	1173.4	1306.43	2922.47	2842.1
WBGene00007169	B0393.4	protein_coding	III	4759680	4763609	7.23398	2.47422	13.0157	25.4216	8.62794	16.9958	17.1613	25.7333
WBGene00007170	B0393.5	protein_coding	III	4765774	4776342	112.85	473.814	250.752	234.242	301.978	354.347	25.2372	20.0148
WBGene00007171	B0393.6	protein_coding	III	4780162	4781987	509.272	425.567	569.238	535.67	409.827	442.212	1144.76	1232.34
WBGene00007172	B0393.7	protein_coding	III	4776038	4778103	7.23398	4.94845	4.78128	0	1.07849	5.13082	1.00949	5.71851
WBGene00007174	mboa-1	protein_coding	X	16030806	16034814	52.0846	121.237	173.454	167.056	72.259	112.557	4.03796	0
WBGene00007175	B0395.3	protein_coding	X	16035036	16040257	462.975	551.752	580.926	610.119	328.94	506.989	491.621	474.636
WBGene00007176	kcnl-1	protein_coding	V	19565382	19606124	322.635	279.587	228.97	248.769	162.852	261.992	35.3321	25.7333
WBGene00007177	oac-1	protein_coding	V	19550999	19555969	4.34039	1.23711	93.7663	65.3698	2.15699	4.81014	1.00949	0
WBGene00007178	B0457.2	protein_coding	II	8924572	8926551	153.36	186.804	73.8443	72.6332	148.832	141.418	30.2847	51.4666
WBGene00007180	B0457.6	protein_coding	II	8922423	8924368	69.4462	72.9896	66.6723	43.5799	52.8462	80.4897	32.3037	51.4666
WBGene00007181	B0462.1	pseudogene	V	18325035	18328791	10.1276	13.6082	2.65627	3.63166	9.70644	16.0338	1.00949	0
WBGene00007182	fbxb-119	protein_coding	V	18318612	18319779	5.78718	9.8969	3.9844	1.81583	8.62794	5.77217	9.0854	17.1555
WBGene00007184	ctr-9	protein_coding	III	9491396	9497058	1627.64	1406.6	1638.92	1550.72	1124.87	1370.25	2450.03	2547.59
WBGene00007185	nlp-36	protein_coding	III	9488731	9489186	510.719	528.247	362.846	426.72	638.468	585.555	453.261	497.51
WBGene00007186	B0464.6	protein_coding	III	9462978	9465965	1033.01	916.7	996.632	1013.23	923.19	853.961	1829.19	1724.13
WBGene00007187	tag-342	protein_coding	III	9468157	9469899	383.401	301.855	280.236	292.348	336.49	278.988	563.295	580.428
WBGene00007188	B0464.9	protein_coding	III	9465767	9467148	432.592	362.474	371.878	368.613	309.528	321.959	567.333	589.006
WBGene00007189	pigm-1	protein_coding	II	11348445	11350057	313.955	282.062	265.096	276.006	284.722	264.237	478.498	474.636
WBGene00007190	rmd-3	protein_coding	II	11338451	11339607	0	2.47422	10.3594	3.63166	30.1978	28.2195	58.5504	60.0443
WBGene00007191	lgc-20	protein_coding	II	11340061	11343610	46.2975	63.0927	27.6252	29.0533	48.5322	66.0593	4.03796	0
WBGene00007192	nduf-11	protein_coding	II	11343721	11345620	1704.33	1629.28	2051.44	2093.65	1365.37	1501.41	2015.95	2078.68
WBGene00007193	B0491.6	protein_coding	II	11345943	11348343	393.528	394.639	336.549	372.245	356.981	378.077	555.219	440.325
WBGene00007194	dph-5	protein_coding	II	11350192	11351373	316.848	280.825	339.737	345.008	296.586	215.815	390.672	354.547
WBGene00007195	thoc-7	protein_coding	IV	13882734	13884177	439.826	382.268	376.659	392.219	296.586	285.722	613.77	586.147
WBGene00007196	B0513.4	protein_coding	IV	13880151	13881546	577.271	473.814	526.738	599.224	625.526	548.356	781.345	731.969
WBGene00007197	prdh-1	protein_coding	IV	13868556	13876615	653.952	617.319	417.3	374.061	430.319	405.014	188.775	177.274
WBGene00007200	vamp-8	protein_coding	IV	13860367	13865196	66.5526	61.8556	23.9064	12.7108	50.6892	47.1394	10.0949	20.0148
WBGene00007202	B0564.2	protein_coding	IV	13107659	13111500	109.956	80.4123	100.141	107.134	103.535	93.3168	157.48	137.244
WBGene00007203	best-1	protein_coding	IV	13108140	13109779	63.659	39.5876	32.4065	41.7641	57.1601	177.655	7.06643	17.1555
WBGene00007207	fask-1	protein_coding	IV	13100715	13104627	502.038	444.123	634.583	599.224	446.496	426.82	787.402	637.614
WBGene00007209	BE10.1	protein_coding	III	12787643	12789520	4.34039	0	6.64067	9.07914	8.62794	14.7511	14.1329	17.1555
WBGene00007210	agmo-1	protein_coding	III	12793386	12798569	41.9571	256.082	315.033	256.032	232.955	358.516	15.1423	14.2963
WBGene00007211	BE10.3	protein_coding	III	12808026	12812362	14.468	8.65979	9.03131	9.07914	35.5903	20.8439	31.2942	14.2963
WBGene00007212	BE10.4	protein_coding	III	12813493	12816807	10.1276	19.7938	8.50006	16.3425	14.0204	20.2026	4.03796	2.85925
WBGene00007213	C01A2.1	protein_coding	I	13409897	13411554	26.0423	27.2165	13.8126	21.7899	25.8838	22.1267	8.07592	2.85925
WBGene00007214	C01A2.2	protein_coding	I	13397270	13398631	60.7654	75.4639	78.8912	78.0806	62.5526	59.6458	26.2467	17.1555
WBGene00007215	oxa-1	protein_coding	I	13387819	13391205	434.039	371.134	494.597	459.405	397.964	371.984	532.001	560.414
WBGene00007216	C01A2.4	protein_coding	I	13392118	13394001	271.998	226.392	188.329	176.135	311.684	216.456	286.695	251.614
WBGene00007217	tads-1	protein_coding	I	13384752	13387084	510.719	498.556	427.128	395.851	690.236	460.491	611.751	640.473
WBGene00007219	nlp-38	protein_coding	I	13402448	13404106	88.2545	91.5463	67.4692	34.5008	80.887	79.8484	9.0854	2.85925
WBGene00007220	C01B9.1	protein_coding	II	13771575	13779024	112.85	117.526	147.689	147.082	88.4364	111.275	43.408	34.311
WBGene00007221	cpna-3	protein_coding	IV	9096842	9099370	704.589	591.34	681.864	633.724	725.826	649.049	1341.61	1246.63
WBGene00007222	C01F6.2	protein_coding	IV	9099242	9101592	4.34039	8.65979	7.43755	9.07914	18.3344	16.3545	25.2372	14.2963
WBGene00007223	znf-706	protein_coding	IV	9095754	9096231	520.846	536.907	367.362	379.508	520.912	503.782	670.301	749.124
WBGene00007224	C01G6.2	protein_coding	II	9267055	9268345	2.89359	2.47422	2.65627	0	8.62794	5.13082	4.03796	2.85925
WBGene00007225	C01G6.3	protein_coding	II	9269888	9271267	779.823	809.072	697.802	713.621	1065.55	729.859	1360.79	1335.27
WBGene00007226	C01G6.4	protein_coding	II	9271265	9273042	435.485	389.69	300.424	265.111	371.002	378.719	432.061	423.17
WBGene00007227	C01G6.5	protein_coding	II	9275024	9280098	2951.46	3071.75	3281.02	3117.78	2207.68	2993.51	4028.87	3851.41
WBGene00007228	acs-7	protein_coding	II	9292017	9294033	315.401	436.701	262.971	230.61	486.4	319.393	101.958	151.54
WBGene00007229	C01G6.9	protein_coding	II	9294025	9295818	15.9148	82.8865	11.422	7.26332	61.4741	76.0002	4.03796	0
WBGene00007230	C01G10.1	protein_coding	V	15099747	15104405	4.34039	0	3.18752	7.26332	3.23548	6.41352	16.1518	0
WBGene00007231	C01G10.4	protein_coding	V	15089740	15090059	0	1.23711	2.12501	3.63166	3.23548	0.962028	0	0
WBGene00007232	C01G10.5	protein_coding	V	15089076	15089538	0	4.94845	5.31254	7.26332	5.39247	4.81014	0	0
WBGene00007233	C01G10.6	protein_coding	V	15087656	15088431	63.659	39.5876	33.2034	25.4216	19.4129	31.1056	2.01898	0
WBGene00007234	C01G10.7	protein_coding	V	15085747	15086918	328.423	220.206	319.549	292.348	377.473	265.841	454.27	420.31
WBGene00007235	ahsa-1	protein_coding	V	15084059	15085385	1741.94	1567.42	1798.29	1741.38	1725.59	1386.6	2147.18	2284.54
WBGene00007236	C01G10.9	protein_coding	V	15082530	15084147	115.744	79.1752	156.189	128.924	107.849	88.8273	78.7402	88.6369
WBGene00007237	C01G10.10	protein_coding	V	15080134	15082441	109.956	134.845	138.923	170.688	143.44	122.178	193.822	240.177
WBGene00007239	C01G10.14	protein_coding	V	15105327	15105943	1.4468	2.47422	1.59376	1.81583	2.15699	0.641352	7.06643	0
WBGene00007240	C01G10.15	protein_coding	V	15086913	15087307	50.6378	33.402	47.016	38.1324	29.1193	37.5191	5.04745	0
WBGene00007241	txt-12	protein_coding	V	15092966	15094389	7.23398	11.134	6.37504	5.44749	2.15699	3.84811	0	0
WBGene00007242	madf-5	protein_coding	II	14573615	14576561	150.467	205.361	224.189	241.505	132.655	185.992	56.5314	34.311
WBGene00007243	nspb-7	protein_coding	II	14578313	14578597	1.4468	0	8.50006	16.3425	3.23548	1.60338	3.02847	5.71851
WBGene00007244	C01G12.3	protein_coding	II	14581454	14582306	17.3615	11.134	10.3594	9.07914	30.1978	15.0718	26.2467	22.874
WBGene00007245	C01G12.5	protein_coding	II	14586527	14587507	0	2.47422	2.12501	1.81583	0	1.60338	6.05694	0
WBGene00007246	nspb-10	protein_coding	II	14587879	14588262	1.4468	4.94845	15.9376	16.3425	2.15699	5.45149	6.05694	11.437
WBGene00007247	C01G12.7	protein_coding	II	14588625	14591893	36.1699	29.6907	17.0001	25.4216	26.9623	23.4094	11.1044	5.71851
WBGene00007248	catp-4	protein_coding	II	14593581	14597657	21.7019	6.18556	37.719	47.2116	33.4333	59.9664	140.319	145.822
WBGene00007249	C01G12.9	protein_coding	II	14579016	14580153	0	0	1.59376	0	5.39247	1.2827	9.0854	8.57776
WBGene00007250	nspb-8	protein_coding	II	14580254	14580649	1.4468	0	13.0157	12.7108	3.23548	2.24473	2.01898	5.71851
WBGene00007251	nspb-9	protein_coding	II	14580859	14581275	2.89359	0	9.56257	5.44749	1.07849	0.962028	2.01898	2.85925
WBGene00007252	mlt-2	protein_coding	I	7204541	7207717	47.7443	69.2783	77.2974	49.0274	46.3752	64.7766	18.1708	28.5925
WBGene00007253	C01H6.3	protein_coding	I	7208022	7209866	14.468	13.6082	10.0938	3.63166	15.0989	10.903	2.01898	0
WBGene00007254	C01H6.4	protein_coding	I	7210271	7212522	67.9994	72.9896	80.7506	83.5281	65.7881	68.304	67.6358	68.6221
WBGene00007255	cnnm-4	protein_coding	I	7222291	7224481	102.722	90.3092	93.7663	81.7123	163.931	105.182	182.718	134.385
WBGene00007256	swsn-9	protein_coding	I	7224656	7227765	1131.39	1087.42	1100.76	1122.18	980.35	1002.11	1737.33	1661.23
WBGene00007257	C01H6.8	protein_coding	I	7227789	7229444	36.1699	49.4845	57.3754	58.1065	45.2967	36.5571	20.1898	11.437
WBGene00007258	hasp-1	protein_coding	I	7229429	7233121	396.422	269.691	376.393	359.534	275.016	301.756	570.362	557.554
WBGene00007260	olrn-1	protein_coding	X	15537662	15546712	409.443	352.577	211.705	205.189	217.856	286.684	37.3511	51.4666
WBGene00007261	lron-3	protein_coding	X	15546644	15557949	347.231	436.701	342.127	339.56	292.272	387.377	151.423	154.4
WBGene00007262	jud-4	protein_coding	X	15284115	15286484	7.23398	22.268	32.4065	34.5008	28.0408	32.0676	1.00949	5.71851
WBGene00007264	C02F4.4	protein_coding	IV	10513886	10515228	8.68077	39.5876	105.454	114.397	29.1193	37.5191	1.00949	8.57776
WBGene00007265	C02F4.5	protein_coding	IV	10523912	10524145	1.4468	4.94845	3.9844	3.63166	1.07849	3.20676	0	0
WBGene00007266	C03A3.1	protein_coding	X	11257361	11260551	31.8295	120	45.6878	54.4749	76.573	74.0762	4.03796	5.71851
WBGene00007267	C03A3.2	protein_coding	X	11262848	11266324	525.187	505.979	644.942	664.593	452.967	556.373	462.346	348.829
WBGene00007268	C03A3.3	protein_coding	X	11267321	11269070	10.1276	4.94845	6.10942	12.7108	15.0989	8.33758	2.01898	0
WBGene00007269	C03C10.2	protein_coding	III	4091073	4093317	1.4468	8.65979	2.39064	1.81583	7.54945	10.2616	7.06643	5.71851
WBGene00007270	rei-1	protein_coding	III	4096896	4098190	532.421	519.587	380.112	392.219	568.366	445.419	687.462	669.065
WBGene00007271	C03C10.5	protein_coding	III	4089715	4092120	10.1276	65.567	5.31254	5.44749	45.2967	38.4811	0	0
WBGene00007273	C03C10.7	protein_coding	III	4096045	4096915	4.34039	4.94845	4.25003	0	14.0204	6.7342	7.06643	0
WBGene00007274	C03C11.1	protein_coding	I	10014547	10015495	7.23398	3.71134	4.51566	7.26332	17.2559	11.2237	14.1329	17.1555
WBGene00007275	C03D6.1	protein_coding	I	9668627	9670726	62.2122	44.536	43.0316	43.5799	44.2182	38.8018	14.1329	2.85925
WBGene00007277	asfl-1	protein_coding	I	9658274	9660080	389.188	300.618	315.565	323.218	297.664	274.178	618.817	511.806
WBGene00007278	lab-1	protein_coding	I	9657012	9658023	193.871	145.979	120.86	170.688	245.896	154.245	307.894	285.925
WBGene00007281	C03E10.3	protein_coding	V	11286414	11288541	8.68077	9.8969	11.422	12.7108	12.9419	11.5443	9.0854	5.71851
WBGene00007282	clec-223	protein_coding	V	11273148	11278161	329.869	267.216	197.361	194.294	330.019	371.022	307.894	320.236
WBGene00007283	clec-222	protein_coding	V	11271351	11272467	179.403	103.917	84.735	85.344	252.367	166.431	88.8351	94.3554
WBGene00007284	C03H12.1	protein_coding	X	15689449	15696427	234.381	264.742	269.08	265.111	210.306	226.397	243.287	223.022
WBGene00007285	C04A11.1	protein_coding	X	13660506	13662980	31.8295	45.7732	31.344	36.3166	29.1193	46.8187	9.0854	2.85925
WBGene00007286	C04A11.2	protein_coding	X	13665958	13668828	40.5103	65.567	43.8284	63.554	51.7677	54.1943	59.5599	71.4813
WBGene00007287	gck-4	protein_coding	X	13677192	13682340	620.675	790.515	899.944	833.466	537.09	682.399	734.908	734.828
WBGene00007288	C04A11.5	protein_coding	X	13664583	13665380	7.23398	16.0825	2.9219	3.63166	9.70644	8.0169	2.01898	0
WBGene00007290	C04B4.2	protein_coding	X	12283281	12285316	442.719	364.948	454.222	475.747	317.077	356.271	897.436	840.621
WBGene00007292	C04B4.4	protein_coding	X	12290839	12293399	2.89359	0	0	1.81583	1.07849	1.92406	0	0
WBGene00007295	C04C11.1	protein_coding	X	14020590	14022394	50.6378	37.1134	22.047	27.2374	22.6484	54.5149	18.1708	11.437
WBGene00007296	arrd-25	protein_coding	X	14033794	14037468	559.91	705.154	584.645	539.301	533.854	647.124	208.964	283.066
WBGene00007297	C04F12.1	protein_coding	I	9673664	9678557	519.4	356.288	450.769	417.641	354.824	391.225	747.022	777.717
WBGene00007299	C04F12.5	protein_coding	I	9690079	9690557	82.4673	84.1236	74.3755	63.554	88.4364	84.3378	107.006	100.074
WBGene00007300	C04F12.6	pseudogene	I	9692701	9693781	0	1.23711	1.06251	1.81583	3.23548	0.962028	1.00949	2.85925
WBGene00007301	C04F12.7	protein_coding	I	9695707	9696762	15.9148	9.8969	22.5783	21.7899	45.2967	40.7259	122.148	125.807
WBGene00007302	C04F12.8	protein_coding	I	9697237	9699566	160.594	123.711	79.6881	90.7914	107.849	119.612	46.4365	40.0296
WBGene00007303	rnh-1.3	protein_coding	I	9710088	9710745	24.5955	17.3196	26.5627	10.895	15.0989	26.6161	43.408	37.1703
WBGene00007304	ttr-39	protein_coding	IV	10088367	10089877	56.425	33.402	23.9064	27.2374	36.6688	31.7469	6.05694	8.57776
WBGene00007305	ttbk-5	protein_coding	IV	10090658	10092389	8.68077	2.47422	8.23443	12.7108	10.7849	12.1857	13.1234	17.1555
WBGene00007306	C04G2.5	protein_coding	IV	10094197	10095271	4.34039	0	0.796881	1.81583	11.8634	3.20676	5.04745	8.57776
WBGene00007307	spch-1	protein_coding	IV	10110818	10111541	11.5744	6.18556	30.0158	45.3957	67.9451	67.6627	138.3	111.511
WBGene00007308	nsph-3.2	protein_coding	IV	10112870	10114287	21.7019	13.6082	88.4537	69.0015	150.989	190.161	439.128	380.281
WBGene00007309	C04G2.10	protein_coding	IV	10115442	10118118	27.4891	22.268	21.2501	21.7899	16.1774	18.9199	47.446	42.8888
WBGene00007310	irld-21	protein_coding	IV	10119331	10122305	0	3.71134	1.06251	0	5.39247	1.92406	0	2.85925
WBGene00007311	C04H4.1	protein_coding	II	7958844	7960237	7.23398	8.65979	3.18752	5.44749	4.31397	4.48947	0	0
WBGene00007312	C04H5.1	protein_coding	II	14534300	14535962	221.36	225.154	205.064	212.452	181.187	186.634	307.894	300.222
WBGene00007313	clec-147	protein_coding	II	14535926	14537828	41.9571	45.7732	21.5158	27.2374	45.2967	42.9706	30.2847	25.7333
WBGene00007314	gcy-29	protein_coding	II	14540895	14548791	4.34039	4.94845	10.8907	7.26332	8.62794	8.65826	2.01898	8.57776
WBGene00007315	C04H5.7	protein_coding	II	14537946	14538777	107.063	77.9381	59.766	45.3957	102.457	84.0172	78.7402	62.9036
WBGene00007316	nlp-41	protein_coding	II	14550913	14552511	28.9359	34.6391	25.7658	21.7899	30.1978	27.5781	7.06643	2.85925
WBGene00007317	C05A9.2	protein_coding	X	10842194	10844674	177.956	204.124	134.407	119.845	231.876	183.106	19.1803	20.0148
WBGene00007320	C05B5.2	protein_coding	III	9999819	10000528	1.4468	2.47422	3.45315	3.63166	7.54945	12.1857	41.3891	37.1703
WBGene00007321	C05B5.4	protein_coding	III	9993885	9996235	26.0423	35.8763	37.1878	16.3425	34.5118	38.8018	7.06643	0
WBGene00007322	C05B5.5	protein_coding	III	10001360	10003856	13.0212	2.47422	14.3439	9.07914	5.39247	8.97893	7.06643	8.57776
WBGene00007323	fbxa-155	protein_coding	III	10007966	10010217	0	0	1.59376	3.63166	1.07849	3.52744	4.03796	2.85925
WBGene00007324	C05B5.8	protein_coding	III	10005459	10006784	59.3186	76.701	75.9693	49.0274	60.3956	63.4939	33.3132	14.2963
WBGene00007325	C05C9.1	protein_coding	X	11160837	11164006	11.5744	21.0309	94.5632	90.7914	10.7849	25.6541	1.00949	0
WBGene00007326	C05C9.2	protein_coding	X	11153065	11157643	1.4468	8.65979	2.65627	0	5.39247	5.45149	0	0
WBGene00007327	C05C9.3	protein_coding	X	11142971	11152820	50.6378	40.8247	53.9223	49.0274	18.3344	37.8398	43.408	48.6073
WBGene00007328	pho-10	protein_coding	II	9918125	9920568	4.34039	6.18556	2.39064	0	0	3.52744	0	0
WBGene00007329	C05C10.2	protein_coding	II	9922219	9930846	1802.71	1630.51	1900.29	1848.51	1399.88	1491.79	2945.69	2844.96
WBGene00007330	C05C10.3	protein_coding	II	9934398	9936893	1804.15	2016.49	2878.07	2800.01	1542.25	1880.12	2757.93	3027.95
WBGene00007331	pho-11	protein_coding	II	9931849	9934431	2149.94	1850.72	1363.46	1407.27	1174.48	1302.59	1351.71	1415.33
WBGene00007332	C05C10.5	protein_coding	II	9939040	9940432	979.481	887.01	1360.28	1372.77	916.719	882.18	2146.17	2253.09
WBGene00007333	ufd-3	protein_coding	II	9940753	9944107	2241.09	1896.49	2517.35	2547.61	1921.87	1828.17	4245.91	4203.1
WBGene00007334	C05C10.7	protein_coding	II	9938108	9938971	114.297	96.4948	70.9224	69.0015	114.32	78.5657	108.015	114.37
WBGene00007335	C05C12.1	protein_coding	IV	11253989	11255721	17.3615	9.8969	8.50006	7.26332	14.0204	18.2785	18.1708	11.437
WBGene00007336	C05C12.4	protein_coding	IV	11246451	11248081	358.805	326.598	198.689	210.636	464.831	391.866	122.148	94.3554
WBGene00007337	C05C12.5	protein_coding	IV	11260412	11261185	4.34039	3.71134	6.9063	1.81583	9.70644	12.1857	24.2277	25.7333
WBGene00007338	C05C12.6	protein_coding	IV	11231654	11241453	7.23398	19.7938	10.8907	10.895	15.0989	16.6752	7.06643	2.85925
WBGene00007339	C05D12.1	protein_coding	II	11412253	11415772	41.9571	71.7525	118.204	98.0548	43.1397	64.7766	17.1613	17.1555
WBGene00007340	C05D12.2	protein_coding	II	11418299	11423393	124.424	121.237	67.4692	81.7123	120.791	124.102	55.5219	42.8888
WBGene00007342	C05D12.5	protein_coding	II	11434242	11434958	13.0212	3.71134	9.29694	5.44749	21.5699	5.77217	1.00949	11.437
WBGene00007343	C05E7.1	protein_coding	X	12941442	12943266	63.659	77.9381	101.735	96.2389	120.791	149.756	15.1423	8.57776
WBGene00007344	C05E7.2	protein_coding	X	12938695	12940958	30.3827	80.4123	129.095	108.95	116.477	120.254	29.2752	40.0296
WBGene00007345	C05E7.3	protein_coding	X	12945534	12946633	21.7019	42.0618	9.56257	3.63166	20.4914	22.1267	1.00949	0
WBGene00007346	frpr-2	protein_coding	X	12965463	12968974	4.34039	4.94845	7.17193	10.895	5.39247	3.84811	2.01898	0
WBGene00007347	C05G5.1	protein_coding	X	14734442	14740119	114.297	117.526	126.704	108.95	143.44	138.211	65.6168	51.4666
WBGene00007348	C05G5.2	protein_coding	X	14747303	14750442	156.254	158.35	193.908	203.373	152.068	164.507	230.164	225.881
WBGene00007349	C05G5.3	protein_coding	X	14750849	14752011	46.2975	48.2474	34.2659	27.2374	60.3956	49.0635	21.1993	17.1555
WBGene00007350	sucl-1	protein_coding	X	14754026	14756081	1108.25	1388.04	1687.26	1737.75	1067.71	1122.37	1013.53	1017.89
WBGene00007351	C05G5.5	protein_coding	X	14756055	14761121	37.6167	40.8247	20.4533	19.9741	29.1193	34.9537	8.07592	8.57776
WBGene00007352	cdc-48.1	protein_coding	II	10560036	10563407	6600.28	5419.79	8618.79	8336.47	4393.78	5155.19	11091.3	11674.3
WBGene00007353	txt-13	protein_coding	II	10570602	10572056	53.5314	58.1443	71.7193	49.0274	62.5526	64.7766	17.1613	8.57776
WBGene00007354	C06A1.3	protein_coding	II	10572267	10574067	2.89359	0	8.23443	3.63166	10.7849	20.2026	46.4365	48.6073
WBGene00007355	rpb-6	protein_coding	II	10579380	10579793	512.166	561.649	558.879	610.119	502.578	425.858	778.316	774.858
WBGene00007357	C06A12.3	protein_coding	IV	17427723	17429602	70.893	70.5154	49.9378	54.4749	80.887	70.5488	49.465	60.0443
WBGene00007358	lact-6	protein_coding	IV	17429597	17431387	14.468	6.18556	5.04691	7.26332	4.31397	3.20676	14.1329	5.71851
WBGene00007361	oac-3	protein_coding	V	13899513	13902653	7.23398	1.23711	3.9844	7.26332	2.15699	5.77217	4.03796	0
WBGene00007362	cyp-35C1	protein_coding	V	13896663	13898487	240.168	144.742	264.564	236.058	59.3171	145.587	173.632	191.57
WBGene00007363	stdh-1	protein_coding	V	13906492	13908037	189.53	176.907	129.626	107.134	188.736	141.418	152.433	154.4
WBGene00007364	stdh-3	protein_coding	V	13904611	13905996	2.89359	0	1.06251	1.81583	1.07849	0.641352	0	0
WBGene00007365	C06B3.6	protein_coding	V	13908130	13908967	732.079	551.752	127.501	148.898	856.323	920.341	218.05	137.244
WBGene00007366	C06B3.7	protein_coding	V	13909686	13911585	8.68077	7.42267	10.3594	10.895	49.6107	22.1267	14.1329	14.2963
WBGene00007367	nhr-150	protein_coding	V	15479383	15481465	14.468	6.18556	17.2657	14.5266	10.7849	6.7342	1.00949	0
WBGene00007368	C06B8.2	protein_coding	V	15476060	15478749	47.7443	82.8865	37.4534	52.659	91.6719	75.6796	21.1993	20.0148
WBGene00007370	str-264	protein_coding	V	15489883	15492618	10.1276	7.42267	2.9219	3.63166	5.39247	7.37555	0	0
WBGene00007372	C06B8.7	protein_coding	V	15498734	15511421	418.124	849.896	461.659	475.747	468.066	604.475	298.809	314.518
WBGene00007374	C06C3.3	protein_coding	II	9369074	9372493	10.1276	8.65979	13.0157	5.44749	18.3344	22.1267	2.01898	5.71851
WBGene00007375	C06C3.4	protein_coding	II	9373291	9374897	5.78718	21.0309	18.5939	19.9741	15.0989	13.4684	2.01898	0
WBGene00007376	C06C3.5	pseudogene	II	9380106	9381355	17.3615	7.42267	7.43755	7.26332	6.47096	5.77217	12.1139	5.71851
WBGene00007377	C06C3.7	protein_coding	II	9385541	9386533	7.23398	1.23711	4.51566	1.81583	2.15699	2.24473	1.00949	5.71851
WBGene00007378	lido-17	protein_coding	II	9386538	9392824	8.68077	9.8969	12.4845	9.07914	9.70644	18.2785	7.06643	14.2963
WBGene00007380	C06C6.6	pseudogene	V	15988754	15991609	0	0	1.32813	0	1.07849	3.20676	4.03796	0
WBGene00007381	C06C6.7	protein_coding	V	15992150	15995642	1.4468	1.23711	3.18752	0	1.07849	4.81014	9.0854	8.57776
WBGene00007382	C06C6.8	protein_coding	V	15997136	15997814	0	1.23711	1.06251	0	1.07849	1.2827	0	0
WBGene00007384	swt-3	protein_coding	IV	10778985	10780683	471.655	289.484	691.161	651.883	374.237	365.25	306.885	180.133
WBGene00007385	atp-5	protein_coding	V	11122901	11123867	3757.33	3513.4	4004.86	4103.77	2949.68	3402.69	3753.28	3857.13
WBGene00007386	C06H2.2	protein_coding	V	11125222	11127303	285.019	298.144	266.424	270.559	328.94	277.385	325.056	297.362
WBGene00007387	jmjd-5	protein_coding	V	11127497	11130095	258.976	237.526	229.236	283.269	330.019	211.326	344.236	394.577
WBGene00007388	folt-1	protein_coding	V	11141479	11143121	94.0417	69.2783	107.579	81.7123	79.8085	77.6036	46.4365	57.1851
WBGene00007389	glb-3	protein_coding	V	11134596	11140814	83.9141	40.8247	53.391	59.9224	33.4333	50.6668	8.07592	5.71851
WBGene00007390	lmtr-3	protein_coding	V	11124186	11125056	409.443	330.309	339.737	326.849	408.749	363.647	508.783	523.243
WBGene00007391	C06H2.7	protein_coding	V	11142951	11144794	225.7	162.062	139.188	145.266	207.071	169.638	299.818	260.192
WBGene00007392	fbxa-156	protein_coding	V	17895314	17896786	57.8718	60.6185	16.2032	25.4216	69.0236	57.0804	20.1898	20.0148
WBGene00007393	fbxa-157	protein_coding	V	17899803	17901906	15.9148	16.0825	6.9063	10.895	35.5903	20.5233	3.02847	2.85925
WBGene00007394	C06H5.6	protein_coding	V	17879818	17888984	156.254	171.959	312.377	294.164	100.3	163.545	268.524	291.644
WBGene00007395	dcar-1	protein_coding	V	17910319	17917239	397.869	411.958	325.393	283.269	368.845	324.204	129.215	108.652
WBGene00007396	rnp-9	protein_coding	X	10167305	10171693	46.2975	60.6185	73.0474	58.1065	66.8666	70.2281	25.2372	20.0148
WBGene00007397	C07A4.2	protein_coding	X	10172198	10174179	78.127	58.1443	32.1408	19.9741	29.1193	36.8778	4.03796	5.71851
WBGene00007398	C07A4.3	protein_coding	X	10174983	10175896	10.1276	16.0825	1.32813	3.63166	5.39247	9.94096	5.04745	5.71851
WBGene00007399	clec-162	protein_coding	III	9723239	9725214	0	1.23711	2.12501	3.63166	2.15699	1.60338	2.01898	0
WBGene00007400	bud-31	protein_coding	III	9694668	9696517	407.996	321.649	381.44	355.902	339.725	277.706	583.485	483.214
WBGene00007401	C07A9.5	protein_coding	III	9681524	9682829	1.4468	23.5051	1.85939	1.81583	12.9419	18.2785	0	0
WBGene00007402	ugt-60	protein_coding	III	9676320	9679051	112.85	108.866	130.688	121.661	81.9655	76.9623	66.6263	54.3258
WBGene00007403	set-3	protein_coding	III	9691028	9694574	374.72	352.577	391.534	383.14	331.097	352.102	686.453	669.065
WBGene00007404	best-5	protein_coding	III	9686922	9690253	44.8507	38.3505	12.4845	23.6058	34.5118	36.8778	8.07592	2.85925
WBGene00007405	C07A9.9	protein_coding	III	9663290	9667641	82.4673	110.103	173.454	194.294	58.2386	75.6796	67.6358	45.7481
WBGene00007406	C07A9.10	protein_coding	III	9682863	9686059	0	1.23711	0.265627	0	2.15699	3.84811	0	0
WBGene00007407	C07B5.2	protein_coding	X	9516364	9517206	2.89359	0	2.39064	3.63166	2.15699	3.20676	0	0
WBGene00007408	C07B5.3	protein_coding	X	9522488	9523218	10.1276	14.8453	6.9063	9.07914	14.0204	14.7511	4.03796	0
WBGene00007409	C07B5.4	protein_coding	X	9529660	9536631	190.977	232.577	90.3131	90.7914	122.948	183.106	15.1423	14.2963
WBGene00007410	C07B5.6	protein_coding	X	9519019	9521751	7.23398	7.42267	2.9219	1.81583	9.70644	6.09285	3.02847	2.85925
WBGene00007411	C07C7.1	protein_coding	IV	9184847	9186149	10.1276	11.134	5.31254	5.44749	9.70644	8.97893	1.00949	0
WBGene00007412	stip-1	protein_coding	II	10347084	10350012	677.1	592.577	612.004	599.224	509.049	540.981	988.29	1126.55
WBGene00007413	pro-2	protein_coding	II	10339727	10345112	969.353	846.185	867.272	893.388	708.57	717.673	1147.79	1189.45
WBGene00007414	C07E3.3	protein_coding	II	10353584	10357518	199.658	214.02	151.673	123.476	125.105	216.456	27.2562	20.0148
WBGene00007415	C07E3.4	protein_coding	II	10360787	10362995	0	0	3.45315	3.63166	1.07849	4.16879	6.05694	5.71851
WBGene00007416	ceh-57	protein_coding	II	10363584	10367296	26.0423	34.6391	15.9376	12.7108	18.3344	23.73	1.00949	0
WBGene00007417	ceh-58	protein_coding	II	10367741	10369597	111.403	201.649	150.345	128.924	130.498	158.414	149.404	140.103
WBGene00007418	C07E3.8	protein_coding	II	10352263	10353253	0	0	1.85939	0	1.07849	3.20676	1.00949	0
WBGene00007419	C07E3.9	protein_coding	II	10350756	10351613	128.765	95.2577	67.2036	74.449	131.576	69.266	92.873	80.0591
WBGene00007420	C07E3.10	protein_coding	II	10346375	10347008	13.0212	33.402	36.9221	30.8691	18.3344	34.9537	11.1044	2.85925
WBGene00007421	C07H4.1	protein_coding	II	9091109	9093684	72.3398	77.9381	36.9221	52.659	101.378	69.266	32.3037	28.5925
WBGene00007422	ugt-17	protein_coding	V	10102592	10104964	190.977	138.557	324.862	332.297	255.603	303.68	203.917	217.303
WBGene00007423	C08B6.2	protein_coding	V	10105712	10106684	2.89359	6.18556	10.6251	9.07914	1.07849	7.05488	10.0949	5.71851
WBGene00007424	C08B6.3	protein_coding	V	10109833	10112287	66.5526	29.6907	48.0785	63.554	47.4537	60.2871	29.2752	31.4518
WBGene00007425	cht-5	protein_coding	V	10114629	10117413	182.296	529.484	55.7816	50.8432	529.54	707.412	1.00949	0
WBGene00007426	C08B6.5	protein_coding	V	10117765	10119791	1.4468	0	0.796881	3.63166	0	2.88609	0	0
WBGene00007428	wdr-20	protein_coding	V	10130399	10134158	1441.01	1392.99	1887.54	1828.54	1173.4	1380.19	2737.74	2679.12
WBGene00007429	C08B6.8	protein_coding	V	10134643	10143014	303.827	279.587	254.471	263.295	364.531	260.389	368.464	391.718
WBGene00007430	C08B6.10	protein_coding	V	10125498	10127570	59.3186	51.9587	54.7191	70.8173	58.2386	64.7766	28.2657	28.5925
WBGene00007431	C08B6.11	protein_coding	V	10107609	10109926	49.191	59.3814	45.6878	65.3698	88.4364	74.0762	33.3132	45.7481
WBGene00007433	swsn-7	protein_coding	II	8022632	8027763	2529	2481.65	2819.1	2790.93	2192.58	2331.96	4322.63	4394.67
WBGene00007434	arp-6	protein_coding	II	8035877	8037346	460.081	377.319	418.894	401.298	448.653	346.972	733.899	757.702
WBGene00007435	algn-6	protein_coding	II	8039802	8041741	276.338	269.691	299.361	335.928	235.111	256.862	522.916	571.851
WBGene00007436	C08B11.9	protein_coding	II	8037316	8038169	206.892	215.258	228.705	203.373	185.501	177.975	272.562	337.392
WBGene00007437	C08E8.1	protein_coding	V	18361031	18362502	2.89359	8.65979	0.796881	0	4.31397	3.20676	0	0
WBGene00007439	C08E8.3	protein_coding	V	18350129	18350559	0	1.23711	1.85939	0	2.15699	1.2827	0	0
WBGene00007440	C08E8.4	protein_coding	V	18371846	18373532	21.7019	40.8247	14.0782	14.5266	75.4945	43.9326	3.02847	2.85925
WBGene00007443	pfd-1	protein_coding	IV	11150113	11150930	526.634	478.763	411.722	450.326	463.752	401.487	539.067	540.399
WBGene00007444	C08F8.2	protein_coding	IV	11150997	11154334	601.867	440.412	610.676	575.618	507.97	472.035	819.705	872.072
WBGene00007445	C08F8.3	protein_coding	IV	11155044	11156635	535.314	510.927	657.958	593.776	481.008	442.854	1081.16	1095.09
WBGene00007446	mboa-4	protein_coding	IV	11157099	11159986	5.78718	0	5.57816	3.63166	5.39247	12.1857	16.1518	8.57776
WBGene00007447	fbxb-9	protein_coding	IV	11161253	11162551	0	1.23711	1.06251	0	6.47096	2.56541	0	0
WBGene00007448	C08F8.6	protein_coding	IV	11162752	11164931	7.23398	4.94845	9.29694	5.44749	9.70644	21.1646	22.2088	25.7333
WBGene00007449	C08F8.9	protein_coding	IV	11178077	11178595	101.276	76.701	106.516	123.476	86.2794	75.0382	141.329	165.837
WBGene00007450	C08F11.1	protein_coding	IV	13623833	13625433	49.191	53.1958	31.8752	23.6058	43.1397	29.8229	5.04745	11.437
WBGene00007452	C08F11.3	protein_coding	IV	13619503	13621671	26.0423	21.0309	3.9844	3.63166	10.7849	19.8819	3.02847	0
WBGene00007453	fbxa-98	protein_coding	IV	13633407	13635223	17.3615	30.9278	14.3439	16.3425	32.3548	17.3165	6.05694	14.2963
WBGene00007454	C08F11.7	protein_coding	IV	13637275	13638666	7.23398	3.71134	6.9063	0	4.31397	5.77217	6.05694	0
WBGene00007455	ugt-22	protein_coding	IV	13639260	13644567	933.183	773.195	1774.39	1895.73	478.851	663.158	1303.25	1189.45
WBGene00007457	C08F11.10	protein_coding	IV	13648039	13649226	1.4468	1.23711	3.18752	1.81583	11.8634	12.5064	15.1423	20.0148
WBGene00007458	ule-4	protein_coding	IV	13646396	13647658	1675.39	1302.68	910.834	940.599	1800	1358.06	1906.93	1807.05
WBGene00007459	C08F11.12	protein_coding	IV	13651014	13651511	26.0423	8.65979	3.45315	0	8.62794	16.3545	11.1044	11.437
WBGene00007460	C08F11.13	protein_coding	IV	13607435	13609892	502.038	473.814	159.642	176.135	640.625	618.905	86.8161	40.0296
WBGene00007461	C08F11.14	pseudogene	IV	13612805	13618061	1.4468	1.23711	3.45315	5.44749	2.15699	4.16879	5.04745	8.57776
WBGene00007462	ctsa-3.2	protein_coding	II	9875179	9877887	31.8295	54.4329	24.9689	16.3425	17.2559	37.1984	5.04745	0
WBGene00007463	vgln-1	protein_coding	II	9886544	9891081	11397.9	11349.3	19525.7	19462.1	6629.5	10115.4	19464	20043.4
WBGene00007464	algn-8	protein_coding	II	9882730	9886442	324.082	264.742	379.05	419.456	269.623	270.971	516.859	571.851
WBGene00007465	chil-1	protein_coding	II	9862309	9866478	13.0212	6.18556	9.82819	14.5266	4.31397	5.45149	1.00949	0
WBGene00007466	chil-2	protein_coding	II	9873264	9874608	1.4468	3.71134	0.796881	1.81583	2.15699	0.320676	0	0
WBGene00007467	chil-3	protein_coding	II	9859780	9861494	14.468	1.23711	2.12501	1.81583	0	6.41352	2.01898	0
WBGene00007470	chil-5	protein_coding	II	9858020	9859675	4.34039	0	2.39064	1.81583	4.31397	2.88609	2.01898	0
WBGene00007471	chil-6	protein_coding	II	9855843	9857891	1.4468	3.71134	1.59376	3.63166	2.15699	3.52744	1.00949	0
WBGene00007472	chil-7	protein_coding	II	9869456	9871172	2.89359	1.23711	2.12501	1.81583	3.23548	2.88609	0	2.85925
WBGene00007473	chil-8	protein_coding	II	9871596	9873061	4.34039	1.23711	1.06251	3.63166	1.07849	4.48947	2.01898	0
WBGene00007474	C08H9.15	protein_coding	II	9881193	9882531	75.2334	81.6494	88.985	96.2389	63.6311	77.9243	71.6738	68.6221
WBGene00007476	C09E9.1	protein_coding	IV	1274868	1277062	193.871	201.649	127.767	127.108	194.129	162.583	228.145	182.992
WBGene00007478	C09F9.1	protein_coding	II	14698357	14699362	0	3.71134	0.796881	0	0	2.56541	5.04745	0
WBGene00007479	C09F9.2	protein_coding	II	14705515	14713240	486.123	1029.28	2112.8	2064.6	515.52	612.812	30.2847	54.3258
WBGene00007480	glna-1	protein_coding	II	14720285	14733524	75.2334	84.1236	103.329	96.2389	53.9247	79.5277	74.7022	62.9036
WBGene00007482	C09F12.2	protein_coding	X	11053915	11056979	26.0423	30.9278	48.6097	38.1324	33.4333	35.9157	3.02847	2.85925
WBGene00007483	C09F12.3	protein_coding	X	11040730	11042877	10.1276	3.71134	8.23443	7.26332	8.62794	10.903	0	0
WBGene00007484	C09G1.2	protein_coding	X	15977484	15982730	8.68077	6.18556	1.85939	3.63166	2.15699	9.29961	1.00949	2.85925
WBGene00007485	C09G1.3	pseudogene	X	15986163	15987596	1.4468	0	2.65627	0	2.15699	1.60338	1.00949	0
WBGene00007486	C09G1.4	protein_coding	X	15987966	16006629	125.871	143.505	139.188	139.819	92.7504	129.874	43.408	22.874
WBGene00007487	C09G1.5	protein_coding	X	15959067	15962348	28.9359	21.0309	25.5002	36.3166	21.5699	23.73	8.07592	8.57776
WBGene00007488	dph-2	protein_coding	II	10702510	10714297	335.657	320.412	307.862	326.849	276.094	273.537	517.868	474.636
WBGene00007489	C09G5.7	protein_coding	II	10714883	10716457	4.34039	9.8969	10.3594	1.81583	5.39247	10.5823	23.2183	25.7333
WBGene00007490	mks-5	protein_coding	II	10720231	10729329	72.3398	138.557	32.4065	39.9482	48.5322	102.937	5.04745	0
WBGene00007492	C09G9.1	protein_coding	IV	8862131	8865485	865.184	812.783	850.537	926.073	735.532	821.252	1210.38	1226.62
WBGene00007493	npp-23	protein_coding	IV	8868036	8869679	580.165	463.917	546.66	575.618	588.857	459.529	843.933	894.946
WBGene00007494	C09G9.3	protein_coding	IV	8869962	8873058	1.4468	1.23711	3.18752	1.81583	3.23548	3.20676	0	0
WBGene00007495	C09G9.5	protein_coding	IV	8886528	8888567	26.0423	19.7938	13.547	19.9741	23.7268	17.6372	2.01898	8.57776
WBGene00007496	npax-4	protein_coding	IV	8877390	8879910	10.1276	12.3711	3.9844	1.81583	16.1774	9.62028	22.2088	8.57776
WBGene00007497	C09G9.8	protein_coding	IV	8881481	8882240	1.4468	4.94845	0.265627	1.81583	2.15699	2.56541	2.01898	0
WBGene00007499	C09H10.5	protein_coding	II	11100479	11103757	419.571	331.546	320.877	361.35	364.531	363.967	691.5	594.725
WBGene00007500	nasp-1	protein_coding	II	11106612	11108070	1166.12	979.793	1063.04	1074.97	840.146	899.817	1739.35	1972.88
WBGene00007502	glb-4	protein_coding	II	11109571	11111207	39.0635	51.9587	39.5784	38.1324	37.7473	38.4811	26.2467	28.5925
WBGene00007503	C09H10.9	protein_coding	II	11104462	11106054	13.0212	16.0825	17.797	25.4216	20.4914	18.9199	28.2657	40.0296
WBGene00007504	nbs-1	protein_coding	II	11095044	11096478	208.339	152.165	247.033	252.4	210.306	172.203	363.416	423.17
WBGene00007505	pezo-1	protein_coding	IV	9343359	9366511	2799.55	2821.85	3271.46	3206.75	2093.36	2772.89	2977.99	3036.53
WBGene00007506	fbxc-58	protein_coding	IV	9371508	9373206	15.9148	19.7938	18.0626	12.7108	65.7881	15.0718	7.06643	17.1555
WBGene00007507	C10C5.3	protein_coding	IV	9374829	9376492	36.1699	34.6391	29.219	30.8691	36.6688	28.5402	122.148	82.9184
WBGene00007508	C10C5.4	protein_coding	IV	9378552	9380452	156.254	174.433	61.0942	70.8173	188.736	137.249	126.186	74.3406
WBGene00007509	C10C5.5	protein_coding	IV	9381436	9383189	15.9148	8.65979	7.43755	5.44749	20.4914	10.5823	14.1329	17.1555
WBGene00007511	C10C5.7	protein_coding	IV	9385126	9385715	8.68077	28.4536	15.672	5.44749	18.3344	8.0169	3.02847	2.85925
WBGene00007512	C10C6.3	protein_coding	IV	11463534	11465225	0	0	1.59376	5.44749	3.23548	3.84811	10.0949	11.437
WBGene00007513	wht-2	protein_coding	IV	11470436	11473419	548.336	515.876	570.035	581.065	493.95	490.955	924.692	1075.08
WBGene00007514	catp-8	protein_coding	IV	11473363	11479251	1733.26	1609.48	2020.89	2019.2	1465.67	1549.51	2613.57	2570.47
WBGene00007515	C10C6.7	protein_coding	IV	11465411	11467513	15.9148	13.6082	14.8751	7.26332	20.4914	11.865	13.1234	8.57776
WBGene00007516	gpx-5	protein_coding	X	9584668	9586344	182.296	194.227	221.002	199.741	105.692	234.735	236.221	243.037
WBGene00007517	gpx-3	protein_coding	X	9587942	9588879	170.722	178.144	74.1099	59.9224	114.32	184.389	15.1423	20.0148
WBGene00007518	del-8	protein_coding	X	9589423	9595713	2.89359	12.3711	4.51566	12.7108	7.54945	6.7342	0	0
WBGene00007520	C11E4.6	protein_coding	X	9610563	9617045	442.719	587.628	398.44	450.326	403.356	676.627	90.854	74.3406
WBGene00007521	C11E4.7	protein_coding	X	9617219	9619242	24.5955	17.3196	6.10942	7.26332	25.8838	22.4473	27.2562	54.3258
WBGene00007522	C11E4.8	protein_coding	X	9620436	9631247	18.8083	22.268	10.0938	12.7108	18.3344	16.0338	0	0
WBGene00007525	C11G10.1	protein_coding	X	15157359	15158749	36.1699	33.402	23.9064	21.7899	35.5903	39.7638	11.1044	8.57776
WBGene00007528	C11H1.2	protein_coding	X	14304930	14307767	86.8077	89.0721	76.2349	72.6332	71.1805	75.6796	70.6643	68.6221
WBGene00007529	mgrn-1	protein_coding	X	14307863	14311683	267.657	377.319	391.8	384.956	295.507	287.967	243.287	228.74
WBGene00007530	C11H1.5	protein_coding	X	14298094	14303178	8.68077	1.23711	143.439	128.924	10.7849	8.65826	2.01898	0
WBGene00007531	C11H1.7	protein_coding	X	14327409	14330195	18.8083	25.9794	16.7345	21.7899	38.8258	25.9748	6.05694	8.57776
WBGene00007533	cbl-1	protein_coding	I	9327857	9330928	241.615	264.742	318.487	286.901	115.399	210.043	300.828	300.222
WBGene00007534	fubl-1	protein_coding	V	10236158	10238866	1710.11	1874.23	1855.93	1955.65	1785.98	1632.24	2137.09	2101.55
WBGene00007536	daf-36	protein_coding	V	10223513	10225710	137.446	89.0721	164.954	159.793	145.597	109.992	138.3	157.259
WBGene00007537	fipr-8	protein_coding	V	10239590	10239961	23.1487	13.6082	10.8907	1.81583	15.0989	9.29961	0	0
WBGene00007539	B0334.12	snoRNA	II	11484683	11484752	60.7654	134.845	1.06251	3.63166	53.9247	89.148	34.3226	20.0148
WBGene00007541	fipr-4	protein_coding	V	10228043	10228460	43.4039	54.4329	29.7502	18.1583	40.9827	34.633	1.00949	2.85925
WBGene00007542	C12D8.15	protein_coding	V	10228636	10229322	2.89359	7.42267	2.39064	0	4.31397	1.60338	1.00949	0
WBGene00007543	fipr-7	protein_coding	V	10229829	10230163	11.5744	21.0309	17.2657	25.4216	19.4129	11.865	8.07592	0
WBGene00007544	fipr-6	protein_coding	V	10231232	10231594	34.7231	16.0825	15.672	21.7899	32.3548	29.5022	5.04745	0
WBGene00007545	C13B4.1	protein_coding	II	14470371	14479633	723.398	674.226	900.475	951.494	651.41	738.197	1373.92	1423.91
WBGene00007546	nhr-153	protein_coding	V	12104220	12106537	52.0846	37.1134	36.1253	41.7641	58.2386	58.3631	22.2088	22.874
WBGene00007547	nhr-154	protein_coding	V	12101293	12103396	120.084	107.629	82.61	90.7914	95.9859	103.578	70.6643	114.37
WBGene00007548	C13C4.4	protein_coding	V	12109046	12111805	69.4462	55.6701	43.0316	50.8432	71.1805	55.7977	44.4175	34.311
WBGene00007549	spin-1	protein_coding	V	12114993	12117443	250.296	283.299	304.674	295.98	263.152	274.819	126.186	128.666
WBGene00007550	C13C4.6	protein_coding	V	12121574	12124939	60.7654	50.7216	29.7502	34.5008	47.4537	58.3631	19.1803	34.311
WBGene00007551	C13C4.7	protein_coding	V	12118694	12120481	41.9571	29.6907	15.4064	9.07914	45.2967	31.1056	4.03796	2.85925
WBGene00007552	dyf-4	protein_coding	V	12523638	12525738	17.3615	66.8041	138.923	138.003	52.8462	55.477	6.05694	0
WBGene00007553	C13G3.1	protein_coding	V	11011589	11012465	109.956	71.7525	62.6879	70.8173	57.1601	92.0341	38.3606	34.311
WBGene00007554	pptr-2	protein_coding	V	11027031	11034931	1219.65	1088.66	1126.26	1093.13	919.955	1039.31	1546.54	1575.45
WBGene00007555	dohh-1	protein_coding	II	10579955	10581045	792.844	760.824	489.285	463.036	603.956	601.588	547.143	471.777
WBGene00007556	algn-9	protein_coding	II	10584336	10587925	721.951	601.237	746.146	737.227	580.229	626.601	1040.78	1166.58
WBGene00007557	C14A4.6	protein_coding	II	10593529	10594776	109.956	85.3608	80.4849	63.554	128.341	102.616	62.5883	62.9036
WBGene00007558	C14A4.7	protein_coding	II	10595266	10596562	56.425	37.1134	28.9533	18.1583	63.6311	49.3841	14.1329	17.1555
WBGene00007559	C14A4.8	protein_coding	II	10597104	10598139	0	0	2.12501	5.44749	2.15699	2.56541	2.01898	5.71851
WBGene00007560	C14A4.9	protein_coding	II	10599337	10600558	34.7231	138.557	141.579	145.266	110.006	140.456	0	0
WBGene00007561	ccm-3	protein_coding	II	10605717	10607275	418.124	384.742	391.534	345.008	363.452	342.803	587.523	571.851
WBGene00007562	C14A4.12	protein_coding	II	10613043	10618341	185.19	205.361	112.626	118.029	120.791	182.465	33.3132	57.1851
WBGene00007563	C14A4.13	protein_coding	II	10618457	10620507	7.23398	4.94845	2.9219	7.26332	3.23548	6.41352	11.1044	11.437
WBGene00007564	mrps-22	protein_coding	II	10582618	10584236	535.314	473.814	651.848	610.119	512.284	469.149	706.643	792.013
WBGene00007565	clec-48	protein_coding	V	18158026	18159614	298.04	475.051	252.346	246.953	484.243	648.087	353.321	314.518
WBGene00007570	C14A6.6	protein_coding	V	18165288	18167261	0	0	1.59376	0	7.54945	4.16879	8.07592	8.57776
WBGene00007573	C14B1.2	protein_coding	III	3702260	3703172	577.271	545.567	499.91	484.826	554.345	478.449	993.338	1017.89
WBGene00007574	C14B1.3	protein_coding	III	3703564	3705058	147.573	134.845	109.704	101.686	175.794	166.11	136.281	148.681
WBGene00007576	dph-1	protein_coding	III	3706886	3709225	305.274	288.247	276.252	286.901	330.019	255.579	363.416	368.844
WBGene00007577	nrde-1	protein_coding	III	3713463	3718750	567.144	451.546	477.331	479.379	442.182	449.267	799.516	757.702
WBGene00007578	C14B1.7	pseudogene	III	3719904	3723597	860.843	743.505	954.663	920.625	513.363	663.479	1610.14	1669.8
WBGene00007579	C14B1.8	protein_coding	III	3718652	3719680	228.594	218.969	173.454	168.872	225.405	189.52	337.169	368.844
WBGene00007580	C14B1.9	protein_coding	III	3725075	3726500	892.673	734.845	770.849	760.832	811.027	786.298	1600.04	1509.69
WBGene00007581	alkb-8	protein_coding	III	3709330	3713348	570.037	522.061	600.848	666.409	497.185	519.816	788.411	837.761
WBGene00007583	C14B4.2	protein_coding	V	19332354	19362668	432.592	621.03	802.99	864.335	391.493	595.816	321.018	320.236
WBGene00007584	C14C10.1	protein_coding	V	12588330	12589644	13.0212	3.71134	7.96881	10.895	22.6484	24.6921	49.465	68.6221
WBGene00007585	C14C10.2	protein_coding	V	12590976	12592479	138.892	102.68	94.2975	92.6073	127.262	88.5066	146.376	134.385
WBGene00007586	ril-2	protein_coding	V	12596387	12599157	1737.6	1437.52	1510.89	1492.61	1080.65	1330.49	1850.39	1747
WBGene00007587	mma-1	protein_coding	V	12592568	12596296	1857.69	1572.37	1919.95	1993.78	1341.65	1519.04	2424.79	2621.94
WBGene00007588	C14C10.5	protein_coding	V	12600192	12607304	4862.68	3941.44	5313.07	5336.72	3652.86	4036.03	7397.54	7628.49
WBGene00007589	erg-28	protein_coding	V	12607413	12608107	96.9353	64.3298	61.8911	67.1857	101.378	54.5149	75.7117	71.4813
WBGene00007590	ttr-43	protein_coding	V	12589633	12590701	20.2551	23.5051	14.8751	16.3425	25.8838	25.6541	2.01898	0
WBGene00007591	zipt-13	protein_coding	X	10233739	10236944	208.339	244.948	316.362	328.665	294.429	296.305	211.993	203.007
WBGene00007592	C14H10.2	protein_coding	X	10242325	10252881	383.401	623.505	405.612	439.431	550.031	603.513	102.968	97.2146
WBGene00007593	C14H10.3	protein_coding	X	10220641	10228137	464.421	580.206	845.49	897.02	442.182	530.398	249.344	268.77
WBGene00007594	lgc-23	protein_coding	X	12065208	12067433	13.0212	8.65979	5.57816	1.81583	14.0204	8.97893	0	2.85925
WBGene00007595	C15A7.2	protein_coding	X	12070631	12073864	21.7019	22.268	9.03131	10.895	26.9623	28.5402	0	0
WBGene00007597	C15A11.2	protein_coding	I	7384398	7388795	14.468	11.134	4.78128	7.26332	7.54945	10.903	2.01898	8.57776
WBGene00007598	C15A11.4	protein_coding	I	7398710	7401023	31.8295	16.0825	10.6251	7.26332	20.4914	32.709	15.1423	8.57776
WBGene00007599	C15A11.7	protein_coding	I	7404950	7408511	344.337	385.979	75.7037	67.1857	312.763	205.874	29.2752	68.6221
WBGene00007600	C15C6.1	protein_coding	I	12202232	12203720	63.659	157.113	133.079	143.45	156.381	243.073	12.1139	20.0148
WBGene00007601	C15C6.2	protein_coding	I	12203839	12205809	17.3615	11.134	31.8752	19.9741	39.9042	46.8187	124.167	131.526
WBGene00007602	C15C6.3	protein_coding	I	12207097	12212689	857.95	1004.54	1054.54	1109.47	678.372	836.323	1360.79	1358.15
WBGene00007603	popl-4	protein_coding	I	12213106	12215198	125.871	131.134	127.501	139.819	127.262	100.372	220.069	237.318
WBGene00007604	xbx-9	protein_coding	V	12734198	12736041	118.637	102.68	63.2192	59.9224	67.9451	74.3969	9.0854	17.1555
WBGene00007605	hrg-7	protein_coding	V	12742041	12744171	164.935	199.175	698.067	653.698	106.771	199.461	395.72	394.577
WBGene00007606	C15C8.4	protein_coding	V	12745201	12747463	337.103	296.907	358.065	366.797	413.063	300.153	558.248	566.132
WBGene00007607	C15C8.5	protein_coding	V	12748007	12749992	7.23398	6.18556	11.1563	7.26332	8.62794	11.865	4.03796	0
WBGene00007608	C15C8.6	protein_coding	V	12749707	12751545	7.23398	2.47422	3.18752	9.07914	6.47096	4.16879	1.00949	0
WBGene00007609	C15C8.7	protein_coding	V	12744165	12745050	160.594	134.845	99.6101	88.9756	174.716	137.891	159.499	162.977
WBGene00007610	C15H7.3	protein_coding	III	9650412	9651971	4.34039	0	5.84379	3.63166	6.47096	8.97893	16.1518	11.437
WBGene00007611	C15H7.4	protein_coding	III	9654354	9655902	2.89359	2.47422	1.06251	0	1.07849	1.60338	3.02847	2.85925
WBGene00007613	C15H11.1	protein_coding	V	14393804	14394463	2.89359	0	1.32813	1.81583	3.23548	3.84811	7.06643	8.57776
WBGene00007614	gnrr-2	protein_coding	V	14409074	14412003	14.468	8.65979	11.1563	16.3425	8.62794	9.62028	2.01898	0
WBGene00007615	set-31	protein_coding	V	14417903	14420144	303.827	282.062	413.847	414.009	292.272	275.781	587.523	677.643
WBGene00007616	rpoa-12	protein_coding	V	14422725	14423304	182.296	168.247	176.642	190.662	214.62	143.984	263.477	291.644
WBGene00007617	rrbs-1	protein_coding	V	14423784	14425008	1061.95	895.669	841.24	853.44	682.686	720.239	995.357	917.82
WBGene00007619	C15H11.11	protein_coding	V	14415499	14416182	13.0212	8.65979	10.8907	10.895	23.7268	21.4853	13.1234	8.57776
WBGene00007620	ocrl-1	protein_coding	I	9715321	9728006	784.163	679.175	699.927	737.227	812.105	679.513	1101.35	1158
WBGene00007621	C16C2.4	protein_coding	I	9712811	9715232	727.738	643.298	572.957	566.539	631.997	562.466	856.047	937.835
WBGene00007622	C16C10.1	protein_coding	III	4178786	4181438	363.146	310.515	378.518	397.667	321.391	325.486	658.187	609.021
WBGene00007623	C16C10.2	protein_coding	III	4177545	4178664	426.805	338.969	380.112	341.376	401.199	324.845	545.124	554.695
WBGene00007624	hrde-1	protein_coding	III	4172337	4176159	5416.8	4793.81	6820.5	6763.96	3691.68	4401.6	12200.7	12486.4
WBGene00007625	C16C10.4	protein_coding	III	4171336	4172223	452.847	400.824	346.909	415.825	502.578	363.647	645.064	574.71
WBGene00007626	rnf-121	protein_coding	III	4168777	4170953	347.231	358.763	344.784	345.008	365.609	319.393	523.925	417.451
WBGene00007627	ccdc-55	protein_coding	III	4166944	4168765	587.399	472.577	447.847	404.93	361.295	431.63	732.889	709.095
WBGene00007628	C16C10.8	protein_coding	III	4161970	4164171	292.253	244.948	194.439	221.531	305.214	206.836	240.258	274.488
WBGene00007629	C16C10.9	protein_coding	III	4155317	4157398	2.89359	21.0309	5.57816	7.26332	6.47096	9.62028	1.00949	0
WBGene00007630	har-1	protein_coding	III	4152054	4152915	862.29	895.669	1613.68	1567.06	725.826	831.513	1346.66	1389.6
WBGene00007631	wht-3	protein_coding	III	4147425	4151598	20.2551	23.5051	11.9532	1.81583	24.8053	25.0127	26.2467	20.0148
WBGene00007632	C16C10.13	protein_coding	III	4176440	4177653	4.34039	3.71134	3.9844	1.81583	4.31397	3.52744	5.04745	5.71851
WBGene00007633	C16D2.1	protein_coding	II	9131663	9134546	1.4468	3.71134	3.45315	3.63166	4.31397	5.45149	4.03796	11.437
WBGene00007635	npr-4	protein_coding	X	12536978	12551684	92.5949	85.3608	56.0473	65.3698	46.3752	78.5657	15.1423	17.1555
WBGene00007637	dhhc-7	protein_coding	I	11611672	11616244	383.401	369.897	515.05	497.537	334.333	348.254	644.054	686.221
WBGene00007639	C17D12.5	protein_coding	I	11586062	11587337	0	2.47422	2.39064	0	2.15699	2.88609	2.01898	2.85925
WBGene00007640	pcmd-1	protein_coding	I	11604027	11611314	610.548	566.598	705.505	717.252	561.895	533.605	1235.62	1246.63
WBGene00007641	C17E4.1	protein_coding	I	9408341	9410094	4.34039	18.5567	2.9219	3.63166	4.31397	9.29961	5.04745	11.437
WBGene00007642	C17E4.2	protein_coding	I	9412306	9413222	10.1276	11.134	9.29694	9.07914	38.8258	13.7891	17.1613	11.437
WBGene00007643	marc-3	protein_coding	I	9416704	9418885	833.354	692.783	788.646	737.227	749.553	711.26	1577.83	1604.04
WBGene00007644	mjl-1	protein_coding	I	9419457	9419998	81.0205	51.9587	45.9534	52.659	90.5934	78.5657	126.186	131.526
WBGene00007645	C17E4.6	protein_coding	I	9422556	9431120	782.716	689.072	815.474	813.491	654.645	636.221	1224.51	1120.83
WBGene00007646	nkb-1	protein_coding	I	9431249	9433828	2787.97	3174.43	2739.41	2691.06	2489.16	2823.23	2157.28	2281.68
WBGene00007647	C17E4.10	protein_coding	I	9435465	9441029	750.887	717.525	507.613	513.88	601.799	653.217	700.586	751.984
WBGene00007648	folr-1	protein_coding	X	9919297	9920791	0	0	1.32813	1.81583	0	2.56541	1.00949	0
WBGene00007649	C17G1.2	protein_coding	X	9921557	9922843	209.785	148.453	161.236	161.609	246.975	160.338	281.648	268.77
WBGene00007650	ugt-23	protein_coding	X	9922862	9925173	435.485	368.66	369.487	326.849	285.801	346.33	245.306	205.866
WBGene00007651	nra-3	protein_coding	X	9925728	9931462	603.314	809.072	710.552	744.49	538.168	641.994	499.697	471.777
WBGene00007652	C17G1.5	protein_coding	X	9938802	9944875	60.7654	77.9381	57.1098	67.1857	89.5149	65.4179	24.2277	28.5925
WBGene00007653	cysl-1	protein_coding	X	9952579	9954533	271.998	467.629	422.878	368.613	443.261	491.917	120.129	94.3554
WBGene00007658	pals-4	protein_coding	I	13113487	13116434	2.89359	1.23711	3.45315	3.63166	0	3.20676	6.05694	0
WBGene00007660	pals-6	protein_coding	I	13136390	13138544	7.23398	4.94845	3.71878	0	6.47096	5.77217	1.00949	2.85925
WBGene00007664	seb-3	protein_coding	X	15026308	15031202	115.744	145.979	100.141	88.9756	120.791	129.874	6.05694	2.85925
WBGene00007666	C18B12.4	protein_coding	X	15036710	15040602	597.527	707.628	435.628	468.484	682.686	583.631	373.511	345.97
WBGene00007667	fbxa-97	pseudogene	X	15042956	15045353	18.8083	28.4536	19.6564	21.7899	23.7268	24.6921	16.1518	20.0148
WBGene00007668	ergi-2	protein_coding	X	15004058	15007308	115.744	143.505	184.611	188.846	107.849	110.954	130.224	125.807
WBGene00007669	C18D1.2	protein_coding	II	10056988	10058993	11.5744	7.42267	3.45315	3.63166	8.62794	7.05488	3.02847	0
WBGene00007670	stg-1	protein_coding	II	10056301	10060660	5.78718	9.8969	4.78128	0	5.39247	8.0169	2.01898	0
WBGene00007672	fbxa-136	protein_coding	V	17521035	17527479	82.4673	89.0721	11.9532	14.5266	59.3171	104.861	4.03796	11.437
WBGene00007675	C18D4.6	protein_coding	V	17535586	17538375	60.7654	74.2267	42.5003	32.6849	101.378	86.9032	103.977	114.37
WBGene00007677	C18D4.8	pseudogene	V	17544175	17546974	43.4039	30.9278	11.9532	10.895	33.4333	50.9875	18.1708	11.437
WBGene00007679	C18D11.1	protein_coding	III	11816573	11819806	394.975	420.618	453.956	461.221	311.684	388.018	99.9395	77.1998
WBGene00007680	maa-1	protein_coding	III	11819746	11822526	92.5949	85.3608	57.9067	47.2116	74.416	94.9201	35.3321	42.8888
WBGene00007681	C18D11.3	protein_coding	III	11823448	11824975	746.546	663.092	1085.35	1045.92	687	682.078	1415.3	1389.6
WBGene00007682	C18D11.6	protein_coding	III	11810556	11811045	10.1276	7.42267	1.59376	0	9.70644	4.48947	2.01898	0
WBGene00007683	C18E9.2	protein_coding	II	8965006	8966919	821.78	781.855	727.552	759.017	766.809	763.851	999.395	1006.46
WBGene00007684	C18E9.4	protein_coding	II	8964242	8964890	523.74	463.917	404.55	363.166	486.4	425.217	545.124	514.666
WBGene00007685	C18E9.5	protein_coding	II	8969980	8971967	215.573	180.618	167.345	167.056	235.111	170.92	174.642	188.711
WBGene00007686	tomm-40	protein_coding	II	8971965	8973566	1190.71	1134.43	1693.64	1637.88	1091.43	1025.52	1862.51	1884.25
WBGene00007687	C18E9.7	protein_coding	II	8978475	8982783	56.425	153.402	241.189	230.61	104.614	211.967	16.1518	40.0296
WBGene00007688	C18E9.8	protein_coding	II	8985900	8988062	2.89359	0	8.50006	10.895	17.2559	19.8819	29.2752	31.4518
WBGene00007689	C18E9.9	protein_coding	II	8988359	8989544	203.998	210.309	150.876	138.003	252.367	241.79	96.911	105.792
WBGene00007690	sftd-3	protein_coding	II	8955236	8964149	212.679	168.247	170.532	161.609	203.835	207.157	247.325	217.303
WBGene00007691	cest-8	protein_coding	X	12219660	12222745	13.0212	37.1134	25.2346	21.7899	47.4537	57.7217	9.0854	5.71851
WBGene00007692	cest-9.1	protein_coding	X	12226182	12230019	92.5949	66.8041	103.86	118.029	98.1429	92.3547	78.7402	94.3554
WBGene00007693	cest-7	protein_coding	X	12229951	12233122	1.4468	1.23711	8.23443	12.7108	3.23548	5.45149	10.0949	8.57776
WBGene00007694	C23H4.6	protein_coding	X	12235606	12240810	60.7654	70.5154	32.1408	25.4216	62.5526	59.0044	39.3701	25.7333
WBGene00007695	cest-9.2	protein_coding	X	12222117	12226081	54.9782	44.536	81.2818	81.7123	23.7268	42.3293	43.408	37.1703
WBGene00007696	tram-1	protein_coding	IV	10219373	10221287	1319.48	1115.88	1777.31	1715.96	1055.84	1235.57	1953.36	1998.62
WBGene00007697	C24F3.2	protein_coding	IV	10222539	10223745	169.275	126.185	115.548	108.95	154.225	122.178	201.898	180.133
WBGene00007698	qns-1	protein_coding	IV	10214986	10219308	632.25	661.855	931.553	857.071	660.038	564.39	1217.44	1152.28
WBGene00007701	srd-74	protein_coding	III	11782100	11784110	2.89359	2.47422	0.265627	3.63166	0	2.24473	0	2.85925
WBGene00007702	C24H11.5	protein_coding	III	11780233	11781041	70.893	86.5979	46.4847	58.1065	85.201	70.2281	101.958	65.7628
WBGene00007703	gbf-1	protein_coding	III	11751258	11773681	2316.32	2948.04	4046.29	4250.86	1908.93	2516.67	3210.18	3302.44
WBGene00007704	mdt-21	protein_coding	III	11777621	11780128	107.063	91.5463	109.97	87.1598	88.4364	81.4517	142.338	117.229
WBGene00007705	C25A1.1	protein_coding	I	10162375	10163578	471.655	388.453	473.081	417.641	368.845	404.052	734.908	674.784
WBGene00007707	fath-1	protein_coding	I	10177181	10178915	988.161	867.216	817.334	862.519	904.856	953.691	1307.29	1149.42
WBGene00007709	clec-87	protein_coding	I	10184462	10185520	4622.51	3920.41	5836.88	5888.73	4608.4	4023.2	9980.82	9815.82
WBGene00007710	rsa-1	protein_coding	I	10185855	10187550	775.482	639.587	711.349	693.647	654.645	611.85	1293.16	1378.16
WBGene00007711	lid-1	protein_coding	I	10191273	10192832	497.698	462.68	503.097	513.88	588.857	458.246	855.038	920.68
WBGene00007712	mrpl-34	protein_coding	I	10193242	10193999	321.189	316.701	308.127	285.085	276.094	258.786	420.957	385.999
WBGene00007713	C25A1.15	protein_coding	I	10197321	10197596	4.34039	1.23711	0.531254	0	1.07849	1.92406	0	0
WBGene00007714	C25D7.1	protein_coding	V	15036237	15036869	0	2.47422	1.59376	7.26332	2.15699	5.13082	18.1708	11.437
WBGene00007716	fbxa-82	protein_coding	V	15050887	15052530	10.1276	8.65979	9.03131	10.895	16.1774	12.827	6.05694	11.437
WBGene00007717	C25D7.5	protein_coding	V	15052650	15056291	15.9148	22.268	34.2659	29.0533	50.6892	28.5402	33.3132	17.1555
WBGene00007718	otub-1	protein_coding	V	15066298	15067352	859.397	745.979	757.568	724.516	707.491	643.597	1145.77	1226.62
WBGene00007720	C25D7.10	protein_coding	V	15067465	15068573	302.38	293.196	306.268	281.453	291.193	279.63	503.735	437.466
WBGene00007722	C25D7.15	protein_coding	V	15059808	15061532	21.7019	22.268	11.6876	16.3425	21.5699	21.806	8.07592	8.57776
WBGene00007723	C25F9.2	protein_coding	V	19421471	19426774	47.7443	49.4845	44.3597	39.9482	22.6484	51.3082	1.00949	2.85925
WBGene00007724	C25F9.4	protein_coding	V	19411127	19416575	62.2122	56.9072	74.1099	69.0015	40.9827	61.2491	25.2372	42.8888
WBGene00007725	C25F9.5	protein_coding	V	19407712	19410857	82.4673	66.8041	23.6408	27.2374	66.8666	71.1901	24.2277	28.5925
WBGene00007726	C25F9.6	protein_coding	V	19403530	19405326	15.9148	7.42267	14.0782	14.5266	11.8634	22.768	4.03796	2.85925
WBGene00007728	C25F9.9	protein_coding	V	19416611	19418030	11.5744	14.8453	12.2188	10.895	16.1774	10.5823	10.0949	5.71851
WBGene00007729	clec-185	protein_coding	IV	12438659	12441213	4.34039	6.18556	3.71878	1.81583	1.07849	1.2827	0	0
WBGene00007730	C25G4.2	protein_coding	IV	12443236	12444035	367.486	299.381	208.251	188.846	361.295	272.575	226.126	217.303
WBGene00007731	C25G4.3	protein_coding	IV	12444449	12445884	135.999	147.216	137.86	112.581	163.931	104.861	161.518	191.57
WBGene00007732	spe-44	protein_coding	IV	12452063	12454215	111.403	90.3092	140.782	152.53	115.399	121.857	280.638	220.163
WBGene00007733	smz-1	protein_coding	IV	12455050	12456299	1.4468	6.18556	25.7658	9.07914	38.8258	53.8736	77.7307	88.6369
WBGene00007734	C25G4.7	protein_coding	IV	12456913	12458561	8.68077	2.47422	6.10942	1.81583	2.15699	3.84811	14.1329	17.1555
WBGene00007735	C25G4.8	protein_coding	IV	12459739	12463470	0	0	1.32813	3.63166	3.23548	3.84811	5.04745	5.71851
WBGene00007736	igdb-2	protein_coding	IV	12468659	12475177	412.337	397.113	479.722	406.746	313.841	319.714	377.549	334.533
WBGene00007739	C26C6.4	protein_coding	I	7532047	7536125	5.78718	22.268	6.10942	0	19.4129	19.8819	7.06643	2.85925
WBGene00007740	C26C6.6	protein_coding	I	7505951	7506693	1.4468	0	1.59376	1.81583	3.23548	0.962028	4.03796	0
WBGene00007741	glb-8	protein_coding	I	7509569	7512852	44.8507	43.2989	26.8283	19.9741	39.9042	25.6541	8.07592	8.57776
WBGene00007742	C26C6.8	protein_coding	I	7503523	7505642	1.4468	0	7.17193	3.63166	3.23548	5.13082	2.01898	0
WBGene00007743	C26C6.9	protein_coding	I	7514076	7515126	91.1481	79.1752	83.1412	90.7914	80.887	95.8822	60.5694	91.4961
WBGene00007744	C26D10.3	protein_coding	II	8325386	8329654	46.2975	47.0103	43.2972	47.2116	47.4537	34.3123	49.465	51.4666
WBGene00007745	C26D10.4	protein_coding	II	8329762	8333481	92.5949	79.1752	46.2191	29.0533	87.3579	81.1311	24.2277	14.2963
WBGene00007746	C26D10.6	protein_coding	II	8350530	8354700	163.488	215.258	169.47	165.24	191.972	230.245	61.5789	91.4961
WBGene00007748	C26E1.2	protein_coding	V	13305138	13307294	112.85	134.845	53.391	36.3166	115.399	115.764	27.2562	22.874
WBGene00007749	ceh-79	protein_coding	V	13301833	13304785	86.8077	113.814	43.5628	54.4749	62.5526	83.6965	31.2942	28.5925
WBGene00007750	syg-2	protein_coding	X	14654968	14662865	302.38	644.536	370.549	297.796	319.234	508.272	57.5409	31.4518
WBGene00007751	C26G2.2	protein_coding	X	14664328	14671420	94.0417	113.814	34.7971	34.5008	85.201	139.173	79.7497	97.2146
WBGene00007752	wdfy-3	protein_coding	IV	12653401	12674769	1656.58	1889.07	1583.14	1557.98	1173.4	1741.91	748.032	783.435
WBGene00007753	enpp-1	protein_coding	V	12131457	12137395	196.764	186.804	204.533	236.058	198.443	229.925	119.12	148.681
WBGene00007754	C27A7.2	pseudogene	V	12138354	12140322	11.5744	23.5051	20.4533	32.6849	10.7849	21.806	0	0
WBGene00007755	C27A7.3	protein_coding	V	12140925	12144293	31.8295	39.5876	45.9534	27.2374	30.1978	43.2913	4.03796	17.1555
WBGene00007756	C27A7.5	protein_coding	V	12154867	12162320	515.059	452.783	309.455	328.665	409.827	396.035	384.615	414.592
WBGene00007757	C27A7.6	protein_coding	V	12124850	12130788	245.955	209.072	209.845	216.084	234.033	217.418	407.834	428.888
WBGene00007758	C27A7.8	protein_coding	V	12153157	12154118	169.275	80.4123	20.9845	29.0533	146.675	135.005	16.1518	22.874
WBGene00007759	C27A7.9	protein_coding	V	12154263	12154654	2.89359	1.23711	0	3.63166	2.15699	0.962028	0	2.85925
WBGene00007760	C27B7.2	protein_coding	IV	8892858	8893854	172.169	144.742	124.845	148.898	161.774	144.625	221.078	200.148
WBGene00007761	rad-26	protein_coding	IV	8894077	8901389	1585.69	1399.17	1407.82	1311.03	1018.1	1293.93	2063.4	2112.99
WBGene00007762	C27B7.5	protein_coding	IV	8901646	8903177	461.528	377.319	487.425	506.616	423.848	369.098	903.493	863.495
WBGene00007763	C27B7.6	protein_coding	IV	8903167	8906345	4.34039	3.71134	5.57816	1.81583	2.15699	7.37555	11.1044	2.85925
WBGene00007764	C27B7.7	protein_coding	IV	8907043	8915452	308.167	310.515	141.579	132.556	242.661	219.663	38.3606	65.7628
WBGene00007765	C27B7.9	protein_coding	IV	8915472	8916110	81.0205	110.103	99.3444	90.7914	141.283	121.536	137.291	145.822
WBGene00007766	C27C7.1	protein_coding	I	11439289	11440709	551.229	385.979	517.972	464.852	352.667	357.233	1062.99	969.287
WBGene00007769	C27C7.7	protein_coding	I	11422180	11423600	7.23398	1.23711	2.12501	5.44749	8.62794	1.92406	3.02847	5.71851
WBGene00007771	C27C12.1	protein_coding	X	14852552	14853762	115.744	76.701	133.61	132.556	94.9074	85.9412	181.708	182.992
WBGene00007772	egrh-1	protein_coding	X	14845937	14849217	431.145	428.041	343.987	310.507	273.937	349.537	270.543	197.288
WBGene00007773	C27C12.3	protein_coding	X	14863609	14865844	147.573	105.155	163.361	174.32	131.576	116.405	302.847	300.222
WBGene00007774	C27C12.4	protein_coding	X	14854086	14856522	130.212	173.196	175.314	207.005	166.088	143.342	149.404	160.118
WBGene00007775	acd-3	protein_coding	X	14849275	14852631	43.4039	40.8247	30.0158	27.2374	38.8258	50.0255	21.1993	11.437
WBGene00007776	dmd-4	protein_coding	X	14857303	14861852	17.3615	21.0309	8.76569	16.3425	16.1774	27.5781	0	0
WBGene00007777	C27D8.1	protein_coding	IV	12717831	12719395	7.23398	18.5567	9.03131	14.5266	9.70644	27.8988	37.3511	34.311
WBGene00007778	C27D8.2	protein_coding	IV	12711217	12714782	121.531	123.711	60.2973	67.1857	114.32	146.549	47.446	42.8888
WBGene00007779	C27D8.3	protein_coding	IV	12706700	12711744	390.635	454.02	283.158	306.875	306.292	349.858	168.585	180.133
WBGene00007780	C27D8.4	protein_coding	IV	12704111	12706758	270.551	251.134	240.924	183.399	304.135	222.229	435.09	434.607
WBGene00007784	ruvb-1	protein_coding	V	9978791	9980802	1232.67	982.267	1441.56	1454.48	925.347	949.201	1976.58	1861.37
WBGene00007785	tofu-1	protein_coding	V	9981147	9982766	494.804	429.278	423.409	403.114	379.63	364.929	741.975	774.858
WBGene00007786	rmd-2	protein_coding	V	9983919	9986277	1294.88	1247.01	1260.67	1343.71	1111.93	1152.19	1331.52	1541.14
WBGene00007787	C27H6.8	protein_coding	V	9986431	9987788	843.482	754.639	752.787	755.385	767.887	649.369	1091.26	1275.23
WBGene00007788	C28A5.1	protein_coding	III	4429615	4434344	238.721	189.278	326.455	312.323	162.852	225.115	582.475	548.977
WBGene00007789	C28A5.2	protein_coding	III	4434750	4439543	203.998	137.319	216.752	219.715	134.812	157.131	369.473	440.325
WBGene00007791	C28A5.6	protein_coding	III	4423707	4429502	24.5955	16.0825	19.1251	18.1583	23.7268	34.633	61.5789	48.6073
WBGene00007792	C28D4.4	protein_coding	IV	9743760	9745005	0	0	0.531254	1.81583	1.07849	2.88609	3.02847	0
WBGene00007793	C28D4.5	protein_coding	IV	9745554	9746862	0	0	4.25003	3.63166	5.39247	8.65826	26.2467	5.71851
WBGene00007794	C28D4.7	protein_coding	IV	9741875	9743147	1.4468	0	2.12501	0	5.39247	4.81014	17.1613	8.57776
WBGene00007795	C28D4.8	protein_coding	IV	9747152	9748442	1.4468	0	0.531254	0	0	3.20676	5.04745	5.71851
WBGene00007796	C28D4.10	protein_coding	IV	9738494	9739312	2.89359	3.71134	7.43755	1.81583	7.54945	4.81014	7.06643	2.85925
WBGene00007797	C29A12.1	protein_coding	V	10812339	10813487	366.039	324.123	285.018	272.374	454.046	285.722	647.083	534.68
WBGene00007798	C29A12.2	pseudogene	V	10809191	10811076	15.9148	19.7938	8.76569	19.9741	2.15699	9.29961	15.1423	11.437
WBGene00007799	nrx-1	protein_coding	V	10825011	10846703	516.506	696.494	459.269	463.036	359.138	631.732	71.6738	65.7628
WBGene00007800	C29A12.6	protein_coding	V	10847193	10852574	91.1481	178.144	28.6877	23.6058	75.4945	154.245	5.04745	8.57776
WBGene00007801	trpa-1	protein_coding	IV	11864526	11875733	153.36	188.041	169.736	167.056	130.498	188.237	43.408	51.4666
WBGene00007802	cutl-27	protein_coding	IV	11878549	11884134	1.4468	25.9794	18.0626	19.9741	22.6484	28.5402	1.00949	0
WBGene00007804	C29F3.3	protein_coding	V	15346674	15347392	5.78718	2.47422	27.0939	21.7899	5.39247	5.77217	0	0
WBGene00007805	clec-231	protein_coding	V	15349303	15350715	0	2.47422	0.531254	0	4.31397	4.81014	0	0
WBGene00007806	clec-230	protein_coding	V	15347847	15349144	44.8507	76.701	43.8284	41.7641	84.1225	147.511	2.01898	2.85925
WBGene00007807	C29F3.7	protein_coding	V	15354901	15357571	533.868	445.36	514.254	486.642	423.848	433.554	303.856	305.94
WBGene00007808	best-7	protein_coding	IV	11226502	11230307	140.339	100.206	75.9693	79.8965	198.443	240.828	56.5314	62.9036
WBGene00007809	C29F4.3	protein_coding	IV	11222012	11223978	18.8083	11.134	7.17193	9.07914	10.7849	13.4684	0	0
WBGene00007810	C29F7.1	protein_coding	X	13409936	13414617	85.3609	89.0721	99.8757	88.9756	89.5149	84.6585	49.465	48.6073
WBGene00007811	C29F7.2	protein_coding	X	13416078	13418220	1090.88	879.587	624.223	604.671	628.761	547.074	162.528	128.666
WBGene00007812	C29F7.3	protein_coding	X	13418840	13419934	313.955	341.443	348.768	368.613	367.766	307.208	415.91	377.421
WBGene00007813	jmjd-3.3	protein_coding	X	13436422	13441438	11.5744	17.3196	7.96881	5.44749	28.0408	17.9579	6.05694	14.2963
WBGene00007816	C30F2.2	protein_coding	X	16076785	16085215	14.468	12.3711	5.04691	1.81583	3.23548	13.4684	4.03796	0
WBGene00007817	idpp-14	protein_coding	X	16082347	16085799	94.0417	79.1752	80.4849	70.8173	65.7881	72.7935	1.00949	8.57776
WBGene00007818	C30F2.4	protein_coding	X	16075013	16076570	24.5955	8.65979	5.04691	9.07914	8.62794	4.81014	0	0
WBGene00007819	C30F2.5	protein_coding	X	16094670	16096983	30.3827	38.3505	44.0941	54.4749	28.0408	46.1774	9.0854	17.1555
WBGene00007820	clec-199	protein_coding	IV	17351886	17358097	86.8077	75.4639	85.7975	67.1857	35.5903	69.5867	14.1329	5.71851
WBGene00007821	clec-201	pseudogene	IV	17358139	17360635	4.34039	2.47422	2.39064	0	0	4.48947	1.00949	0
WBGene00007822	clec-202	protein_coding	IV	17361443	17364583	4.34039	3.71134	0.265627	0	0	1.2827	0	2.85925
WBGene00007823	C30H6.5	protein_coding	IV	17371769	17375703	15.9148	19.7938	53.9223	56.2907	18.3344	43.612	8.07592	2.85925
WBGene00007824	dlat-2	protein_coding	IV	17380626	17382225	1004.08	901.855	967.679	967.837	1048.3	891.8	1119.52	1063.64
WBGene00007825	C30H6.8	protein_coding	IV	17382329	17383079	137.446	137.319	116.876	96.2389	177.951	134.043	173.632	180.133
WBGene00007826	C30H6.9	protein_coding	IV	17379247	17380170	188.083	185.567	197.095	187.03	180.108	169.638	273.572	263.051
WBGene00007827	trh-1	protein_coding	IV	17368592	17370618	53.5314	51.9587	31.0783	38.1324	53.9247	38.1605	2.01898	0
WBGene00007829	oac-5	protein_coding	V	16292709	16295600	0	0	1.32813	1.81583	3.23548	5.45149	2.01898	0
WBGene00007832	srbc-82	protein_coding	V	16300576	16301531	1.4468	1.23711	1.06251	0	4.31397	2.56541	0	0
WBGene00007833	oac-6	protein_coding	V	16302717	16306159	36.1699	22.268	43.8284	56.2907	45.2967	30.7849	56.5314	31.4518
WBGene00007834	srxa-7	protein_coding	V	16307553	16309688	1.4468	1.23711	0.796881	0	0	2.24473	0	0
WBGene00007835	oac-7	protein_coding	V	16309805	16314775	11.5744	14.8453	9.03131	3.63166	14.0204	9.94096	8.07592	2.85925
WBGene00007836	C31C9.2	protein_coding	II	13636869	13638480	319.742	363.711	859.303	936.968	498.264	399.242	329.094	388.858
WBGene00007837	fbxa-167	protein_coding	II	13641489	13643823	62.2122	82.8865	55.7816	59.9224	65.7881	83.0551	18.1708	11.437
WBGene00007838	fbxa-168	pseudogene	II	13645781	13648850	27.4891	35.8763	27.0939	19.9741	16.1774	18.2785	24.2277	14.2963
WBGene00007840	C31C9.6	protein_coding	II	13655837	13662090	118.637	85.3608	80.7506	87.1598	79.8085	111.595	35.3321	34.311
WBGene00007841	C31C9.7	protein_coding	II	13669104	13669689	146.126	122.474	119.532	128.924	101.378	145.908	67.6358	37.1703
WBGene00007844	irld-24	protein_coding	X	13986607	13990634	8.68077	14.8453	2.39064	5.44749	9.70644	8.33758	1.00949	0
WBGene00007846	C31E10.5	protein_coding	X	13991458	13995834	234.381	240	244.111	248.769	268.545	199.781	267.515	265.911
WBGene00007847	C31E10.6	protein_coding	X	13996338	13999351	124.424	142.268	119.266	107.134	105.692	105.823	101.958	102.933
WBGene00007848	cytb-5.1	protein_coding	X	14001924	14003080	554.123	470.103	374.534	368.613	355.903	637.504	292.752	291.644
WBGene00007849	tbc-19	protein_coding	X	14003020	14012517	95.4885	106.392	76.2349	70.8173	113.242	130.836	90.854	94.3554
WBGene00007850	C31G12.1	protein_coding	V	18179963	18181373	21.7019	25.9794	17.0001	10.895	25.8838	23.4094	44.4175	25.7333
WBGene00007851	clec-245	protein_coding	V	18186063	18188428	0	2.47422	2.65627	1.81583	2.15699	2.24473	7.06643	2.85925
WBGene00007853	C31G12.4	protein_coding	V	18172455	18178759	4.34039	7.42267	5.57816	5.44749	10.7849	9.29961	6.05694	5.71851
WBGene00007854	C31H5.1	protein_coding	I	9025779	9031232	7.23398	8.65979	2.65627	3.63166	1.07849	7.37555	1.00949	0
WBGene00007855	C31H5.4	protein_coding	I	9042396	9042578	195.317	236.288	64.813	70.8173	317.077	257.503	84.7971	77.1998
WBGene00007856	C31H5.5	protein_coding	I	9048188	9049349	57.8718	43.2989	27.8908	30.8691	64.7096	44.574	17.1613	0
WBGene00007857	C31H5.6	protein_coding	I	9043321	9046575	256.083	294.433	194.439	187.03	229.719	278.026	171.613	194.429
WBGene00007858	C31H5.7	protein_coding	I	9041320	9042007	0	3.71134	1.06251	0	5.39247	4.48947	4.03796	0
WBGene00007859	mrps-31	protein_coding	III	3627234	3630372	470.209	363.711	483.972	446.694	440.025	349.216	600.646	591.865
WBGene00007860	rilp-1	protein_coding	III	3636144	3643679	609.101	576.494	627.676	613.75	514.441	552.846	916.616	837.761
WBGene00007861	C32A9.1	protein_coding	X	10258363	10260135	1.4468	0	4.25003	3.63166	2.15699	4.48947	2.01898	0
WBGene00007862	kvs-2	protein_coding	V	10636022	10645135	63.659	45.7732	48.3441	34.5008	36.6688	47.7807	9.0854	14.2963
WBGene00007863	C32C4.3	protein_coding	V	10644907	10647143	7.23398	2.47422	2.39064	0	8.62794	5.45149	4.03796	8.57776
WBGene00007864	irg-6	protein_coding	IV	12912722	12914969	11.5744	3.71134	9.03131	3.63166	0	1.60338	2.01898	0
WBGene00007866	C32H11.3	protein_coding	IV	12918556	12920393	13.0212	4.94845	1.85939	3.63166	3.23548	7.05488	4.03796	5.71851
WBGene00007867	C32H11.4	protein_coding	IV	12921264	12923296	124.424	69.2783	82.3443	103.502	56.0816	74.3969	46.4365	34.311
WBGene00007868	C32H11.5	protein_coding	IV	12923577	12924432	11.5744	6.18556	65.3442	43.5799	15.0989	22.768	1.00949	0
WBGene00007869	C32H11.6	protein_coding	IV	12925866	12926739	1.4468	0	5.84379	10.895	0	0	0	0
WBGene00007870	C32H11.7	pseudogene	IV	12930889	12931514	14.468	14.8453	13.0157	18.1583	22.6484	17.9579	25.2372	40.0296
WBGene00007875	dod-24	protein_coding	IV	12940106	12941354	189.53	162.062	228.439	196.11	242.661	224.473	190.794	145.822
WBGene00007876	dct-19	protein_coding	IV	12942933	12944526	2.89359	1.23711	1.85939	1.81583	4.31397	2.88609	0	0
WBGene00007877	nfki-1	protein_coding	X	15355238	15363861	779.823	797.938	659.551	699.094	441.104	641.673	161.518	111.511
WBGene00007878	C33A11.2	protein_coding	X	15365992	15369999	92.5949	100.206	74.3755	76.2648	83.044	81.4517	64.6073	80.0591
WBGene00007880	C33A12.1	protein_coding	IV	9523756	9524899	600.42	554.226	549.316	544.749	682.686	537.133	627.902	620.458
WBGene00007881	nlp-35	protein_coding	IV	9518367	9518926	59.3186	66.8041	34.0002	34.5008	59.3171	57.401	1.00949	2.85925
WBGene00007882	C33A12.3	protein_coding	IV	9510748	9513002	464.421	440.412	397.112	483.011	512.284	417.841	550.172	443.184
WBGene00007883	C33A12.4	protein_coding	IV	9510100	9510569	160.594	164.536	52.0629	56.2907	177.951	157.773	6.05694	0
WBGene00007885	ugt-21	protein_coding	IV	9500311	9502574	47.7443	35.8763	124.048	116.213	35.5903	45.536	35.3321	40.0296
WBGene00007886	ethe-1	protein_coding	IV	9506936	9508761	67.9994	49.4845	36.3909	41.7641	80.887	62.2112	43.408	48.6073
WBGene00007887	gadr-2	protein_coding	IV	9481981	9485140	21.7019	18.5567	13.8126	25.4216	44.2182	21.4853	22.2088	25.7333
WBGene00007888	ttr-9	protein_coding	IV	9505543	9506351	0	1.23711	0.796881	0	2.15699	1.92406	2.01898	2.85925
WBGene00007890	C33A12.19	protein_coding	IV	9516999	9518434	143.233	113.814	27.8908	19.9741	117.556	76.0002	53.5029	25.7333
WBGene00007891	C33B4.2	protein_coding	II	11370286	11372145	1.4468	11.134	23.1095	18.1583	12.9419	10.903	0	2.85925
WBGene00007892	C33B4.4	protein_coding	II	11375608	11383442	44.8507	45.7732	48.0785	59.9224	50.6892	57.0804	35.3321	45.7481
WBGene00007893	C33B4.5	protein_coding	II	11383327	11384590	1.4468	4.94845	1.59376	1.81583	1.07849	1.92406	0	0
WBGene00007894	C33D3.3	protein_coding	X	10485350	10487504	10.1276	11.134	30.2815	27.2374	17.2559	14.4304	5.04745	5.71851
WBGene00007896	C33D3.5	protein_coding	X	10491344	10497139	2.89359	4.94845	1.85939	5.44749	1.07849	2.24473	0	0
WBGene00007898	C33D9.3	protein_coding	IV	8790738	8792908	72.3398	56.9072	193.376	197.925	47.4537	57.0804	47.446	42.8888
WBGene00007899	C33D9.5	pseudogene	IV	8778721	8780872	79.5738	106.392	39.5784	43.5799	77.6515	88.8273	9.0854	8.57776
WBGene00007900	C33D9.6	protein_coding	IV	8773989	8778145	237.274	404.536	86.0631	116.213	336.49	340.237	20.1898	51.4666
WBGene00007901	C33D9.8	protein_coding	IV	8785496	8786752	8.68077	9.8969	7.43755	5.44749	12.9419	14.1098	7.06643	5.71851
WBGene00007902	C33D9.9	pseudogene	IV	8773952	8775274	5.78718	11.134	2.65627	5.44749	4.31397	10.2616	0	0
WBGene00007903	lgc-21	protein_coding	X	14064313	14067984	65.1058	173.196	267.752	257.848	177.951	270.33	31.2942	31.4518
WBGene00007904	C33G3.4	protein_coding	X	14071162	14076298	120.084	197.938	161.767	165.24	210.306	158.735	67.6358	82.9184
WBGene00007905	C33G3.5	protein_coding	X	14076237	14078674	2.89359	0	1.85939	1.81583	9.70644	14.1098	4.03796	2.85925
WBGene00007906	C33G3.6	protein_coding	X	14079396	14084330	117.19	117.526	141.579	138.003	104.614	115.123	85.8066	117.229
WBGene00007907	C34B4.2	protein_coding	V	13083055	13090260	791.397	877.113	792.099	769.911	542.482	751.024	783.364	766.28
WBGene00007908	C34B4.3	protein_coding	V	13066640	13071152	79.5738	80.4123	44.8909	39.9482	66.8666	71.5108	11.1044	0
WBGene00007909	C34B4.4	protein_coding	V	13090405	13092553	7.23398	7.42267	4.78128	0	5.39247	7.69623	0	2.85925
WBGene00007910	C34B4.5	protein_coding	V	13095954	13097457	2.89359	0	1.59376	1.81583	1.07849	0.962028	2.01898	0
WBGene00007911	C34B7.1	protein_coding	I	8330450	8332784	40.5103	27.2165	30.2815	32.6849	40.9827	56.1183	27.2562	11.437
WBGene00007912	figo-1	protein_coding	I	8336966	8341828	668.42	600	692.489	679.12	615.82	588.12	997.376	1046.49
WBGene00007913	cyp-36A1	protein_coding	I	8341682	8346023	69.4462	72.9896	94.8288	119.845	39.9042	66.7006	99.9395	45.7481
WBGene00007914	mys-4	protein_coding	I	8333082	8336727	629.356	524.536	577.473	615.566	434.633	505.706	1065.01	952.131
WBGene00007916	C34C6.3	protein_coding	II	8691910	8694195	57.8718	97.7319	140.782	108.95	81.9655	132.439	3.02847	11.437
WBGene00007917	chdh-1	protein_coding	II	8696591	8698928	366.039	341.443	397.643	359.534	337.568	349.216	512.821	480.355
WBGene00007918	sphk-1	protein_coding	II	8699012	8701669	263.317	291.959	265.096	219.715	276.094	245.317	277.61	274.488
WBGene00007919	cup-16	protein_coding	II	8707155	8708860	347.231	183.093	49.4066	34.5008	244.818	208.76	31.2942	40.0296
WBGene00007921	C34C12.2	protein_coding	III	3453786	3460111	529.527	494.845	601.91	628.277	437.868	472.997	900.465	863.495
WBGene00007922	pph-6	protein_coding	III	3461703	3467653	622.122	602.474	667.786	686.383	610.427	579.141	1026.65	1020.75
WBGene00007923	C34C12.4	protein_coding	III	3467664	3469746	243.062	261.031	198.423	165.24	255.603	255.9	238.24	263.051
WBGene00007924	rsu-1	protein_coding	III	3472003	3473722	355.912	457.732	371.346	372.245	391.493	419.444	286.695	291.644
WBGene00007925	C34C12.6	protein_coding	III	3482591	3484835	66.5526	144.742	227.111	194.294	89.5149	108.068	18.1708	22.874
WBGene00007926	C34C12.7	protein_coding	III	3484773	3488341	50.6378	35.8763	70.9224	87.1598	47.4537	47.1394	58.5504	34.311
WBGene00007927	C34C12.8	protein_coding	III	3460406	3461590	497.698	496.082	740.302	771.727	531.697	475.563	727.842	863.495
WBGene00007928	C34C12.9	protein_coding	III	3473712	3475512	49.191	35.8763	36.1253	41.7641	34.5118	33.9917	39.3701	25.7333
WBGene00007929	dmd-10	protein_coding	V	13222116	13236607	21.7019	18.5567	24.172	19.9741	21.5699	22.4473	4.03796	0
WBGene00007931	C34D1.4	protein_coding	V	13257097	13259311	182.296	111.34	45.1566	70.8173	122.948	116.085	24.2277	22.874
WBGene00007932	zip-5	protein_coding	V	13264545	13269827	67.9994	55.6701	35.0627	38.1324	47.4537	55.1563	26.2467	25.7333
WBGene00007933	C34E7.3	protein_coding	X	12930261	12932283	15.9148	12.3711	21.5158	21.7899	16.1774	20.5233	2.01898	8.57776
WBGene00007934	C34E7.4	protein_coding	X	12932205	12934978	324.082	454.02	901.272	938.784	399.042	481.014	148.395	117.229
WBGene00007935	C34E11.2	protein_coding	X	11805360	11814750	62.2122	105.155	120.86	110.766	85.201	133.081	10.0949	14.2963
WBGene00007937	C34E11.4	protein_coding	X	11804210	11805412	21.7019	17.3196	3.18752	7.26332	16.1774	20.2026	7.06643	0
WBGene00007938	C34F6.1	protein_coding	X	11192485	11196841	65.1058	69.2783	662.473	731.779	29.1193	64.7766	2.01898	2.85925
WBGene00007939	C34F6.5	protein_coding	X	11207250	11208888	65.1058	53.1958	40.9065	27.2374	43.1397	50.6668	40.3796	62.9036
WBGene00007941	C34F6.7	protein_coding	X	11210107	11215470	121.531	141.031	176.642	174.32	110.006	136.929	120.129	100.074
WBGene00007942	idh-2	protein_coding	X	11216000	11218150	384.848	385.979	464.05	410.377	280.408	332.862	271.553	271.629
WBGene00007943	C34F6.9	protein_coding	X	11218128	11222647	312.508	300.618	402.69	363.166	213.542	270.009	210.983	180.133
WBGene00007944	C34F6.10	protein_coding	X	11229212	11240635	713.27	753.401	601.379	639.172	436.79	682.399	289.723	280.207
WBGene00007945	C34F6.11	protein_coding	X	11202476	11203932	50.6378	33.402	34.5315	39.9482	42.0612	41.0465	21.1993	28.5925
WBGene00007946	ugt-33	protein_coding	V	10493409	10496477	5.78718	16.0825	19.922	12.7108	5.39247	6.41352	5.04745	2.85925
WBGene00007947	C35A5.3	protein_coding	V	10499355	10501395	248.849	202.886	307.33	263.295	149.911	223.511	267.515	334.533
WBGene00007948	C35A5.4	protein_coding	V	10497033	10499416	1.4468	2.47422	2.39064	1.81583	7.54945	4.81014	16.1518	11.437
WBGene00007949	C35A5.5	protein_coding	V	10505853	10508075	13.0212	27.2165	16.7345	21.7899	19.4129	18.9199	0	0
WBGene00007950	C35A5.6	protein_coding	V	10509137	10510489	76.6802	60.6185	31.0783	32.6849	103.535	89.148	39.3701	34.311
WBGene00007951	dmsr-8	protein_coding	V	10510443	10514371	70.893	75.4639	50.4691	69.0015	70.102	59.3251	12.1139	11.437
WBGene00007952	C35A5.8	protein_coding	V	10521994	10525908	2537.68	1999.17	2707.53	2821.8	2092.28	2079.58	3955.18	3808.53
WBGene00007953	hda-11	protein_coding	V	10526184	10528444	27.4891	21.0309	12.4845	14.5266	14.0204	19.5612	6.05694	2.85925
WBGene00007954	gcp-2.2	protein_coding	X	11537714	11541538	7.23398	3.71134	3.18752	0	6.47096	4.16879	3.02847	0
WBGene00007955	selt-1.1	protein_coding	X	11545047	11546495	504.932	449.072	544.004	573.802	410.906	501.217	339.188	368.844
WBGene00007956	trpp-9	protein_coding	X	11563923	11569756	454.294	484.948	491.675	428.536	406.592	443.174	471.432	431.747
WBGene00007957	C35C5.8	protein_coding	X	11533593	11536574	124.424	72.9896	45.6878	39.9482	167.166	223.832	32.3037	25.7333
WBGene00007958	C35C5.9	protein_coding	X	11536568	11537124	147.573	118.763	24.4377	29.0533	102.457	113.199	14.1329	14.2963
WBGene00007959	C35C5.10	protein_coding	X	11556244	11559866	156.254	216.495	236.674	234.242	130.498	162.262	164.547	162.977
WBGene00007961	C35D6.4	protein_coding	IV	16350990	16351601	0	2.47422	2.12501	0	8.62794	5.77217	2.01898	2.85925
WBGene00007962	C35D6.5	pseudogene	IV	16366996	16368943	4.34039	1.23711	6.9063	3.63166	0	3.20676	1.00949	5.71851
WBGene00007963	cyp-25A1	protein_coding	III	3832591	3834586	114.297	76.701	103.594	110.766	173.637	106.144	103.977	77.1998
WBGene00007964	cyp-25A2	protein_coding	III	3835221	3837211	166.381	194.227	160.704	148.898	386.101	213.25	115.082	140.103
WBGene00007965	C36A4.4	protein_coding	III	3841265	3843614	907.141	723.711	818.662	786.254	785.143	744.931	1437.51	1409.61
WBGene00007966	maph-1.3	protein_coding	III	3844893	3848556	730.632	660.618	938.991	951.494	553.267	624.036	1637.39	1832.78
WBGene00007967	cyp-25A4	protein_coding	III	3849745	3852080	49.191	40.8247	39.3128	49.0274	50.6892	43.2913	32.3037	31.4518
WBGene00007969	acs-19	protein_coding	III	3864489	3867098	3249.5	2670.93	3842.29	3855	2561.42	6045.71	5865.13	5758.54
WBGene00007970	C36A4.10	protein_coding	III	3829583	3831481	2.89359	6.18556	7.70318	5.44749	5.39247	14.1098	2.01898	0
WBGene00007971	rpb-3	protein_coding	I	8728764	8730054	747.993	597.525	669.114	713.621	628.761	592.289	1113.47	1152.28
WBGene00007972	prp-4	protein_coding	I	8733413	8735717	392.082	374.845	411.456	383.14	349.432	309.773	564.305	594.725
WBGene00007973	C36B1.6	protein_coding	I	8732219	8733434	102.722	54.4329	10.8907	12.7108	88.4364	80.8104	15.1423	2.85925
WBGene00007974	dhfr-1	protein_coding	I	8736213	8737038	439.826	334.02	360.456	345.008	569.444	339.596	647.083	614.74
WBGene00007975	gls-1	protein_coding	I	8737072	8742548	1639.22	1390.51	1554.18	1583.4	1174.48	1457.15	2706.44	2687.7
WBGene00007976	C36B1.9	protein_coding	I	8743849	8746985	271.998	309.278	309.19	305.059	207.071	269.689	275.591	308.799
WBGene00007977	gskl-2	protein_coding	I	8749616	8751358	7.23398	6.18556	22.5783	18.1583	25.8838	25.9748	28.2657	34.311
WBGene00007978	C36B1.11	protein_coding	I	8755846	8757603	745.1	697.731	714.271	697.278	641.703	646.804	1467.8	1526.84
WBGene00007979	imp-1	protein_coding	I	8752229	8755680	1604.5	1318.76	1647.42	1650.59	1701.86	1457.47	2760.95	2693.42
WBGene00007980	tif-1A	protein_coding	III	3999286	4004114	2086.28	1776.49	1972.01	2004.68	1554.11	1683.23	2352.11	2436.08
WBGene00007981	glb-11	protein_coding	III	3989298	3992189	134.552	152.165	113.423	119.845	130.498	152	23.2183	11.437
WBGene00007982	pxd-1	protein_coding	III	4006142	4009960	215.573	252.371	171.595	147.082	205.992	205.553	85.8066	77.1998
WBGene00007983	C36E8.4	protein_coding	III	4012336	4015779	92.5949	155.876	79.4224	101.686	98.1429	95.8822	28.2657	31.4518
WBGene00007984	irx-1	protein_coding	I	9536465	9540966	271.998	348.866	207.72	187.03	210.306	227.039	54.5124	45.7481
WBGene00007985	swah-1	protein_coding	I	9544733	9558099	296.593	322.886	240.924	221.531	215.699	215.815	423.986	431.747
WBGene00007986	C36F7.5	protein_coding	I	9574759	9576326	2.89359	2.47422	2.65627	3.63166	4.31397	6.09285	7.06643	17.1555
WBGene00007987	C36H8.1	protein_coding	IV	12743037	12744813	5.78718	1.23711	16.4689	12.7108	22.6484	33.671	50.4745	48.6073
WBGene00007988	best-8	protein_coding	I	14158508	14161664	26.0423	32.1649	53.1254	43.5799	18.3344	24.6921	14.1329	8.57776
WBGene00007989	fipr-22	protein_coding	I	14155429	14156336	14.468	9.8969	15.4064	12.7108	9.70644	13.4684	2.01898	0
WBGene00007990	fipr-23	protein_coding	I	14153228	14154195	11.5744	8.65979	10.0938	10.895	5.39247	6.09285	0	0
WBGene00007991	C37A5.7	protein_coding	I	14163530	14168307	102.722	94.0205	133.345	101.686	128.341	104.22	165.556	165.837
WBGene00007992	fipr-24	protein_coding	I	14157611	14158078	10.1276	11.134	4.78128	7.26332	6.47096	1.60338	0	0
WBGene00007993	idhb-1	protein_coding	X	14170730	14174063	973.693	967.422	1247.91	1396.37	727.983	926.113	818.696	817.747
WBGene00007994	C37E2.2	protein_coding	X	14176040	14178608	13.0212	22.268	23.1095	21.7899	16.1774	19.2406	7.06643	2.85925
WBGene00007996	C38C6.3	protein_coding	II	14633123	14634657	17.3615	61.8556	68.0005	79.8965	70.102	85.2999	3.02847	2.85925
WBGene00007997	sre-13	protein_coding	II	14634567	14636837	10.1276	4.94845	5.84379	10.895	4.31397	3.84811	1.00949	2.85925
WBGene00007998	C38C6.5	pseudogene	II	14630551	14632636	0	1.23711	1.32813	0	0	3.20676	3.02847	2.85925
WBGene00007999	tag-297	protein_coding	II	14627630	14630121	115.744	336.495	864.881	893.388	230.798	355.951	71.6738	82.9184
WBGene00008000	slc-17.2	protein_coding	III	9387601	9390107	1522.03	1201.24	1713.82	1623.35	1366.45	1195.16	2791.24	2684.84
WBGene00008001	C38C10.3	protein_coding	III	9384123	9385643	2.89359	4.94845	6.9063	14.5266	3.23548	9.29961	12.1139	20.0148
WBGene00008002	nlp-48	protein_coding	III	9400531	9401136	21.7019	9.8969	17.2657	18.1583	10.7849	26.9368	7.06643	8.57776
WBGene00008003	enu-3.2	protein_coding	III	4783194	4785235	118.637	98.969	178.236	196.11	92.7504	112.878	299.818	263.051
WBGene00008005	mip-1	protein_coding	III	4793086	4795423	704.589	561.649	795.021	759.017	572.68	606.719	1405.21	1395.32
WBGene00008006	tag-325	protein_coding	III	4796836	4802907	802.972	915.463	928.897	926.073	753.867	807.783	1419.34	1435.35
WBGene00008007	C38D4.7	protein_coding	III	4810031	4811295	21.7019	24.7422	24.172	7.26332	12.9419	22.4473	29.2752	37.1703
WBGene00008008	metl-5	protein_coding	III	4803007	4804753	101.276	108.866	73.8443	87.1598	142.361	85.2999	96.911	137.244
WBGene00008010	C38D9.2	protein_coding	V	17567150	17571742	20.2551	28.4536	18.3283	23.6058	32.3548	74.7175	6.05694	20.0148
WBGene00008013	C38D9.5	pseudogene	V	17586852	17591975	0	2.47422	2.9219	3.63166	3.23548	8.33758	5.04745	2.85925
WBGene00008014	fbxa-172	protein_coding	V	17559246	17561612	5.78718	2.47422	0.265627	0	4.31397	6.7342	0	0
WBGene00008016	C38D9.8	protein_coding	V	17551388	17552859	0	7.42267	5.04691	9.07914	16.1774	5.13082	7.06643	2.85925
WBGene00008017	fbxa-176	protein_coding	V	17549675	17551209	4.34039	6.18556	3.45315	5.44749	10.7849	6.41352	8.07592	5.71851
WBGene00008018	tbc-8	protein_coding	III	10364956	10373234	228.594	230.103	121.657	107.134	140.204	198.178	64.6073	68.6221
WBGene00008019	C38H2.2	protein_coding	III	10381773	10385335	328.423	468.866	509.472	504.8	321.391	447.664	165.556	168.696
WBGene00008020	C38H2.3	protein_coding	III	10385313	10386576	24.5955	45.7732	32.9377	27.2374	30.1978	53.2322	23.2183	20.0148
WBGene00008021	C39B10.1	protein_coding	X	10460473	10463642	50.6378	29.6907	30.0158	25.4216	22.6484	26.9368	1.00949	2.85925
WBGene00008022	lgc-41	protein_coding	X	10454260	10460506	36.1699	42.0618	24.9689	12.7108	22.6484	26.9368	2.01898	2.85925
WBGene00008023	C39B10.3	protein_coding	X	10444136	10444674	5.78718	0	1.59376	3.63166	8.62794	5.45149	0	0
WBGene00008025	C39B10.5	protein_coding	X	10447343	10447948	2.89359	2.47422	2.12501	1.81583	7.54945	3.20676	0	0
WBGene00008027	scl-5	protein_coding	IV	13064014	13065159	96.9353	113.814	21.5158	25.4216	59.3171	70.8694	11.1044	17.1555
WBGene00008028	scl-6	protein_coding	IV	13068751	13069994	43.4039	39.5876	51.266	70.8173	24.8053	42.6499	10.0949	5.71851
WBGene00008029	scl-7	protein_coding	IV	13070442	13071270	2.89359	1.23711	1.32813	1.81583	8.62794	11.5443	1.00949	2.85925
WBGene00008030	scl-8	protein_coding	IV	13071745	13072528	1.4468	0	8.23443	10.895	25.8838	39.7638	5.04745	0
WBGene00008031	C39E9.7	protein_coding	IV	13072661	13076720	76.6802	76.701	54.9848	50.8432	58.2386	51.6289	19.1803	22.874
WBGene00008032	C39E9.8	protein_coding	IV	13079446	13082781	458.634	395.876	688.239	768.096	401.199	452.153	452.251	411.733
WBGene00008033	spin-2	protein_coding	IV	13087005	13089622	56.425	96.4948	63.2192	72.6332	36.6688	70.2281	17.1613	11.437
WBGene00008034	prcc-1	protein_coding	IV	13091187	13093795	669.866	583.917	560.738	530.222	607.192	577.217	980.214	1040.77
WBGene00008035	C39E9.12	protein_coding	IV	13094007	13095490	815.993	713.814	960.507	1000.52	668.666	653.217	1584.9	1472.52
WBGene00008036	C40C9.3	protein_coding	X	13647605	13648854	7.23398	0	1.59376	0	1.07849	5.13082	5.04745	8.57776
WBGene00008037	C40C9.4	protein_coding	X	13651099	13651923	2.89359	3.71134	0	1.81583	3.23548	2.56541	0	0
WBGene00008038	C40H1.2	pseudogene	III	9318044	9319273	20.2551	18.5567	9.82819	1.81583	23.7268	25.0127	10.0949	17.1555
WBGene00008039	C40H1.3	protein_coding	III	9327307	9329366	18.8083	13.6082	6.10942	3.63166	11.8634	7.37555	0	0
WBGene00008040	ttr-5	protein_coding	III	9330316	9330928	258.976	175.67	74.9068	76.2648	246.975	207.157	73.6927	71.4813
WBGene00008041	ufc-1	protein_coding	III	9331514	9332284	308.167	317.938	283.424	314.138	358.06	270.009	360.388	340.251
WBGene00008042	C40H1.7	protein_coding	III	9325024	9327043	162.041	148.453	78.8912	76.2648	227.562	117.367	37.3511	45.7481
WBGene00008043	C40H1.8	protein_coding	III	9314717	9317164	7.23398	16.0825	164.423	176.135	23.7268	16.9958	19.1803	22.874
WBGene00008044	C40H1.9	protein_coding	III	9319941	9321714	8.68077	17.3196	4.25003	0	7.54945	16.0338	0	0
WBGene00008045	C40H5.2	protein_coding	X	11746076	11757000	53.5314	61.8556	37.1878	36.3166	46.3752	50.6668	3.02847	0
WBGene00008047	lact-7	protein_coding	X	11759109	11764535	11.5744	56.9072	92.7038	101.686	36.6688	68.6247	10.0949	5.71851
WBGene00008048	hpo-41	pseudogene	X	11775190	11775728	8.68077	1.23711	3.18752	1.81583	4.31397	3.20676	9.0854	5.71851
WBGene00008050	chst-1	protein_coding	II	8105609	8106971	18.8083	7.42267	11.9532	12.7108	11.8634	7.05488	17.1613	25.7333
WBGene00008051	lron-4	protein_coding	II	8108937	8112163	30.3827	29.6907	22.8439	16.3425	24.8053	27.8988	14.1329	5.71851
WBGene00008052	ctns-1	protein_coding	II	8134756	8136918	888.332	679.175	579.332	599.224	723.669	758.078	1120.53	1080.8
WBGene00008053	cdc-48.2	protein_coding	II	8138496	8141230	3318.95	2975.26	5298.46	5284.06	2593.78	2910.46	6058.96	6561.99
WBGene00008055	cyp-34A3	pseudogene	V	15228092	15230075	2.89359	3.71134	0.265627	1.81583	1.07849	2.56541	0	0
WBGene00008061	mina-1	protein_coding	I	9517026	9518736	551.229	476.288	463.784	461.221	430.319	443.816	1008.48	1049.35
WBGene00008062	set-32	protein_coding	I	9519244	9521275	190.977	180.618	210.908	217.899	191.972	174.769	367.454	317.377
WBGene00008063	cylc-2	protein_coding	I	9526539	9527441	11.5744	1.23711	9.56257	0	7.54945	18.5992	14.1329	22.874
WBGene00008064	C41G7.7	protein_coding	I	9533421	9536740	7.23398	6.18556	5.57816	5.44749	5.39247	9.62028	2.01898	0
WBGene00008065	npr-18	protein_coding	X	9690745	9696723	18.8083	35.8763	18.0626	12.7108	12.9419	19.5612	3.02847	0
WBGene00008066	fbxb-65	protein_coding	V	19329563	19330757	13.0212	2.47422	6.64067	7.26332	11.8634	9.29961	0	0
WBGene00008068	sdz-6	protein_coding	V	19320613	19321351	1.4468	4.94845	4.78128	3.63166	2.15699	4.48947	2.01898	5.71851
WBGene00008070	C43D7.8	protein_coding	V	19310079	19311491	2.89359	7.42267	2.39064	1.81583	12.9419	7.69623	2.01898	0
WBGene00008071	fbxb-64	protein_coding	V	19313275	19316512	0	1.23711	0.531254	1.81583	1.07849	0.962028	2.01898	0
WBGene00008072	C43F9.4	protein_coding	IV	10587520	10589172	0	1.23711	1.59376	0	0	1.2827	1.00949	0
WBGene00008073	C43F9.5	protein_coding	IV	10589138	10590749	5.78718	6.18556	11.422	18.1583	10.7849	11.865	3.02847	2.85925
WBGene00008074	nkb-2	protein_coding	IV	10590925	10593042	4.34039	0	7.70318	3.63166	17.2559	8.0169	22.2088	22.874
WBGene00008075	C43F9.7	protein_coding	IV	10593017	10593670	0	0	3.18752	1.81583	1.07849	4.48947	0	0
WBGene00008076	lgc-43	protein_coding	IV	10578667	10581801	98.3821	101.443	109.704	101.686	104.614	118.33	29.2752	14.2963
WBGene00008077	oac-8	protein_coding	IV	10584537	10587548	10.1276	12.3711	7.17193	9.07914	8.62794	8.97893	4.03796	5.71851
WBGene00008078	vps-50	protein_coding	III	10869193	10874813	176.509	221.443	244.642	257.848	184.422	219.663	237.23	288.785
WBGene00008079	C44B9.2	protein_coding	III	10875432	10878242	10.1276	12.3711	24.9689	29.0533	28.0408	28.2195	52.4935	45.7481
WBGene00008080	C44B9.3	protein_coding	III	10878188	10880183	253.189	238.763	267.752	266.927	283.644	223.511	486.574	443.184
WBGene00008081	athp-1	protein_coding	III	10881766	10893696	911.481	848.659	978.038	966.021	918.876	779.243	1529.38	1609.76
WBGene00008082	com-1	protein_coding	III	10896363	10901836	282.125	274.639	278.643	319.586	223.248	241.79	551.181	546.117
WBGene00008083	cyp-29A1	pseudogene	X	11704888	11707238	1.4468	2.47422	4.25003	0	1.07849	0.641352	1.00949	0
WBGene00008084	C44C10.3	protein_coding	X	11702536	11704507	39.0635	32.1649	12.4845	16.3425	23.7268	24.6921	21.1993	22.874
WBGene00008085	smcl-1	protein_coding	X	11693464	11695753	65.1058	76.701	88.4537	90.7914	79.8085	70.5488	116.091	94.3554
WBGene00008086	C44C10.5	protein_coding	X	11690541	11692967	14.468	16.0825	12.2188	12.7108	12.9419	15.7131	31.2942	25.7333
WBGene00008089	C44C10.9	protein_coding	X	11713237	11716513	363.146	340.206	227.908	203.373	266.388	325.166	99.9395	102.933
WBGene00008091	C44F1.1	protein_coding	III	3760378	3765560	63.659	81.6494	119.798	125.292	38.8258	51.3082	33.3132	57.1851
WBGene00008092	gmeb-3	protein_coding	III	3768500	3770328	1.4468	1.23711	2.9219	5.44749	3.23548	5.77217	3.02847	5.71851
WBGene00008093	lron-1	protein_coding	X	14572719	14576125	33.2763	77.9381	81.8131	79.8965	58.2386	80.169	9.0854	5.71851
WBGene00008094	C44H4.4	protein_coding	X	14568856	14589101	367.486	362.474	333.362	361.35	269.623	382.567	285.686	311.659
WBGene00008095	C44H4.6	protein_coding	X	14596259	14599345	7.23398	19.7938	10.6251	19.9741	19.4129	16.0338	2.01898	2.85925
WBGene00008096	C44H4.8	protein_coding	X	14595125	14596365	33.2763	14.8453	14.8751	19.9741	10.7849	18.5992	6.05694	0
WBGene00008097	ugt-15	protein_coding	V	12827519	12830114	26.0423	16.0825	16.7345	16.3425	5.39247	5.77217	8.07592	8.57776
WBGene00008098	C44H9.2	pseudogene	V	12830804	12834438	17.3615	13.6082	0.531254	0	4.31397	3.84811	0	0
WBGene00008099	C44H9.4	protein_coding	V	12835688	12839854	72.3398	72.9896	47.5472	52.659	61.4741	53.2322	71.6738	91.4961
WBGene00008100	C44H9.5	protein_coding	V	12846091	12849864	337.103	322.886	195.236	172.504	317.077	281.874	81.7686	77.1998
WBGene00008101	C44H9.6	protein_coding	V	12842489	12845347	79.5738	80.4123	80.2193	94.4231	83.044	82.7344	47.446	60.0443
WBGene00008102	C44H9.7	protein_coding	V	12852902	12854866	44.8507	106.392	6.64067	9.07914	116.477	106.464	0	0
WBGene00008105	C45B11.2	protein_coding	V	11042710	11043980	5.78718	1.23711	4.78128	1.81583	7.54945	2.24473	1.00949	0
WBGene00008107	aspm-1	protein_coding	I	9221818	9226390	1171.9	906.803	1251.63	1236.58	827.204	935.412	2028.06	1941.43
WBGene00008110	C46C2.2	protein_coding	IV	9217726	9220397	1067.74	1206.18	970.601	1004.15	886.521	882.501	508.783	448.903
WBGene00008111	C46C2.3	protein_coding	IV	9225125	9227781	5.78718	7.42267	7.96881	9.07914	6.47096	7.69623	10.0949	2.85925
WBGene00008113	C46C2.5	protein_coding	IV	9191639	9192622	82.4673	53.1958	37.719	39.9482	61.4741	41.0465	79.7497	57.1851
WBGene00008114	C46C2.6	protein_coding	IV	9212421	9214402	5.78718	6.18556	4.78128	5.44749	5.39247	3.20676	4.03796	2.85925
WBGene00008117	gsr-1	protein_coding	III	3650907	3652958	1543.73	1301.44	1814.76	1981.07	1523.91	1309.96	2110.84	2161.6
WBGene00008118	madf-8	protein_coding	III	3648792	3650832	224.253	174.433	219.939	185.215	172.559	168.034	334.141	280.207
WBGene00008119	C46F11.4	protein_coding	III	3657712	3664304	681.441	640.824	542.41	584.697	565.13	537.133	835.857	803.45
WBGene00008120	C46F11.5	protein_coding	III	3652866	3657606	432.592	421.855	378.253	384.956	541.404	396.035	505.754	574.71
WBGene00008121	C46F11.6	protein_coding	III	3667022	3670436	219.913	331.546	213.298	241.505	199.521	291.815	58.5504	54.3258
WBGene00008123	ent-4	protein_coding	IV	13726930	13732829	180.849	196.701	209.048	208.82	168.245	152.642	119.12	134.385
WBGene00008124	C47A4.3	protein_coding	IV	13740948	13742344	0	4.94845	2.9219	1.81583	10.7849	5.77217	14.1329	28.5925
WBGene00008125	C47A4.5	protein_coding	IV	13745709	13745936	1.4468	0	0.531254	0	1.07849	3.20676	7.06643	5.71851
WBGene00008127	ddo-1	protein_coding	V	17774246	17777227	115.744	124.948	41.969	41.7641	105.692	80.8104	34.3226	40.0296
WBGene00008128	srab-12	protein_coding	V	17780269	17783642	26.0423	22.268	18.8595	27.2374	11.8634	12.5064	1.00949	0
WBGene00008129	C47A10.12	protein_coding	V	17777924	17779522	13.0212	14.8453	6.10942	14.5266	3.23548	8.65826	4.03796	5.71851
WBGene00008130	fbxa-140	protein_coding	I	12960313	12961619	60.7654	35.8763	24.9689	18.1583	60.3956	36.5571	37.3511	22.874
WBGene00008131	C47B2.2	protein_coding	I	12962038	12964579	429.698	348.866	347.174	348.639	468.066	327.731	468.403	437.466
WBGene00008132	gale-1	protein_coding	I	12970239	12978787	533.868	483.711	752.255	720.884	560.816	472.035	815.667	880.65
WBGene00008133	efsc-1	protein_coding	I	12978839	12982451	128.765	110.103	128.298	110.766	124.027	102.296	189.784	223.022
WBGene00008134	C47B2.9	protein_coding	I	12982052	12983974	135.999	120	118.47	81.7123	172.559	98.4476	149.404	157.259
WBGene00008136	C47D12.2	protein_coding	II	11676306	11679197	1089.44	958.762	1077.65	1116.73	896.228	978.704	1506.16	1561.15
WBGene00008137	sfxn-1.4	protein_coding	II	11679091	11681236	26.0423	9.8969	11.6876	3.63166	11.8634	15.3925	21.1993	22.874
WBGene00008138	C47D12.4	protein_coding	II	11681774	11682881	7.23398	22.268	2.9219	5.44749	25.8838	7.05488	5.04745	0
WBGene00008139	C47D12.5	protein_coding	II	11683479	11685277	134.552	68.0412	62.9536	38.1324	111.085	104.22	86.8161	100.074
WBGene00008140	xpf-1	protein_coding	II	11696171	11705371	775.482	607.422	773.771	789.886	643.86	606.399	1327.48	1220.9
WBGene00008141	C47E8.1	protein_coding	V	14666028	14667158	0	1.23711	3.18752	1.81583	2.15699	4.81014	7.06643	2.85925
WBGene00008142	C47E8.3	protein_coding	V	14680314	14683746	34.7231	28.4536	21.7814	21.7899	30.1978	29.8229	1.00949	0
WBGene00008143	C47E8.4	protein_coding	V	14683698	14685485	454.294	379.794	375.065	415.825	353.746	388.98	568.343	609.021
WBGene00008144	gasr-8	protein_coding	V	14689110	14691976	8.68077	22.268	7.70318	7.26332	14.0204	21.4853	2.01898	0
WBGene00008145	set-5	protein_coding	V	14698966	14707601	515.059	522.061	642.02	581.065	375.316	479.09	1174.04	1198.03
WBGene00008146	C47E8.9	protein_coding	V	14663306	14666013	1.4468	16.0825	7.70318	7.26332	5.39247	11.865	0	0
WBGene00008147	C47E12.2	protein_coding	IV	10001970	10003502	480.336	404.536	416.237	388.587	507.97	390.584	747.022	717.673
WBGene00008148	C47E12.3	protein_coding	IV	9999160	10001848	452.847	387.216	492.207	490.274	368.845	382.246	747.022	663.347
WBGene00008149	pyp-1	protein_coding	IV	9995385	9998925	1795.47	1503.09	2096.59	2070.05	1349.19	1967.35	1965.48	2044.37
WBGene00008150	mam-2	protein_coding	IV	9983195	9989678	44.8507	72.9896	163.626	145.266	126.184	146.87	3.02847	2.85925
WBGene00008151	rrp-1	protein_coding	IV	9980734	9982276	367.486	347.629	404.55	455.773	360.217	286.364	446.194	423.17
WBGene00008152	C47E12.9	protein_coding	IV	9974692	9975484	8.68077	11.134	6.9063	10.895	10.7849	8.0169	1.00949	2.85925
WBGene00008153	C47E12.10	protein_coding	IV	9972800	9974025	0	1.23711	0.796881	0	0	3.52744	4.03796	2.85925
WBGene00008154	C47E12.11	protein_coding	IV	9969400	9971258	4.34039	0	2.12501	0	2.15699	7.37555	14.1329	20.0148
WBGene00008155	C47E12.12	protein_coding	IV	9971993	9972729	5.78718	2.47422	1.59376	0	4.31397	4.16879	2.01898	0
WBGene00008156	C47E12.13	protein_coding	IV	10005497	10006892	1.4468	1.23711	0.796881	0	4.31397	1.92406	1.00949	0
WBGene00008157	C47F8.1	protein_coding	I	12335035	12336605	24.5955	17.3196	18.0626	32.6849	26.9623	17.3165	42.3986	40.0296
WBGene00008158	nhr-165	protein_coding	I	12331085	12333454	1.4468	4.94845	0	0	1.07849	1.60338	2.01898	0
WBGene00008161	C47F8.5	protein_coding	I	12321937	12324062	0	1.23711	3.71878	3.63166	0	0.320676	0	0
WBGene00008163	C47F8.7	protein_coding	I	12326343	12327025	4.34039	11.134	0.265627	0	21.5699	15.0718	0	0
WBGene00008164	C47G2.3	protein_coding	II	11288722	11290159	339.997	352.577	410.393	421.272	376.394	297.267	511.811	571.851
WBGene00008165	C47G2.4	protein_coding	II	11290801	11293606	682.887	658.144	678.942	690.015	733.375	587.479	1202.3	1189.45
WBGene00008166	saps-1	protein_coding	II	11297688	11301260	1257.27	1244.54	1520.98	1579.77	1153.99	1106.65	2341.01	2318.85
WBGene00008167	acox-1.5	protein_coding	III	9586618	9592192	651.058	698.969	604.567	557.459	942.603	558.618	281.648	283.066
WBGene00008168	C48B4.3	protein_coding	III	9581111	9582388	23.1487	28.4536	14.0782	18.1583	40.9827	46.1774	1.00949	5.71851
WBGene00008169	C48B4.6	protein_coding	III	9557448	9558563	150.467	123.711	102.532	78.0806	171.48	124.102	262.467	245.896
WBGene00008170	C48B4.7	protein_coding	III	9558669	9559431	245.955	225.154	224.189	248.769	225.405	240.507	416.919	446.044
WBGene00008171	C48B4.8	protein_coding	III	9559824	9561258	107.063	91.5463	85.5318	107.134	128.341	90.7514	182.718	171.555
WBGene00008172	C48B4.9	protein_coding	III	9562331	9563335	173.615	169.484	182.22	223.347	198.443	161.3	365.435	340.251
WBGene00008173	C48B4.10	protein_coding	III	9563440	9564510	157.701	143.505	115.813	125.292	136.969	137.891	243.287	305.94
WBGene00008174	C48B4.11	protein_coding	III	9564603	9566115	311.061	244.948	254.736	308.691	380.708	293.419	551.181	583.288
WBGene00008175	C48B4.12	protein_coding	III	9597344	9598316	1.4468	1.23711	18.5939	10.895	29.1193	57.7217	16.1518	5.71851
WBGene00008176	C48B4.13	protein_coding	III	9568751	9570460	7.23398	14.8453	18.5939	21.7899	25.8838	31.7469	4.03796	2.85925
WBGene00008177	C48D1.1	protein_coding	IV	13193563	13197382	88.2545	100.206	39.844	36.3166	94.9074	72.4728	15.1423	14.2963
WBGene00008178	C48D1.5	protein_coding	IV	13221957	13233012	33.2763	27.2165	26.5627	29.0533	26.9623	30.4642	25.2372	28.5925
WBGene00008180	C48D5.3	protein_coding	III	3578695	3581736	7.23398	0	17.2657	7.26332	1.07849	1.2827	0	0
WBGene00008183	rin-1	protein_coding	V	14784151	14815600	2128.24	2579.38	2363.55	2238.92	1738.53	2374.61	3198.06	3248.11
WBGene00008184	C49A1.1	protein_coding	I	14213681	14215850	2.89359	0	1.85939	0	1.07849	2.24473	0	0
WBGene00008185	best-10	protein_coding	I	14209148	14212501	1.4468	1.23711	2.9219	0	3.23548	3.20676	3.02847	0
WBGene00008186	best-11	protein_coding	I	14216701	14220624	5.78718	2.47422	1.85939	1.81583	6.47096	3.52744	4.03796	5.71851
WBGene00008187	C49A1.5	protein_coding	I	14236395	14241181	7.23398	4.94845	0.531254	1.81583	3.23548	4.48947	0	0
WBGene00008191	C49A1.10	protein_coding	I	14241898	14244452	225.7	236.288	152.47	157.977	222.17	216.456	60.5694	60.0443
WBGene00008192	C49C3.2	pseudogene	IV	17316710	17318246	4.34039	0	4.25003	1.81583	3.23548	3.20676	8.07592	0
WBGene00008194	C49C3.4	protein_coding	IV	17320795	17328673	1996.58	2087.01	2320.78	2188.07	1677.06	2105.88	1692.91	1815.63
WBGene00008195	ceh-88	protein_coding	IV	17329188	17332435	94.0417	136.082	59.2348	72.6332	83.044	92.9961	41.3891	22.874
WBGene00008197	C49C3.7	protein_coding	IV	17332561	17333646	270.551	274.639	223.923	241.505	246.975	250.769	506.764	428.888
WBGene00008198	C49C3.8	protein_coding	IV	17335203	17336685	69.4462	51.9587	40.9065	27.2374	76.573	63.8146	44.4175	42.8888
WBGene00008199	C49C3.9	protein_coding	IV	17339640	17342314	122.978	79.1752	138.126	128.924	95.9859	83.0551	89.8446	57.1851
WBGene00008200	C49C3.10	protein_coding	IV	17336798	17338970	44.8507	70.5154	64.813	56.2907	55.0031	80.8104	45.427	40.0296
WBGene00008201	C49C3.11	protein_coding	IV	17343782	17344813	1.4468	3.71134	12.2188	12.7108	33.4333	46.1774	12.1139	2.85925
WBGene00008202	clec-197	protein_coding	IV	17345553	17346699	13.0212	3.71134	20.9845	34.5008	72.259	90.11	17.1613	5.71851
WBGene00008203	clec-198	protein_coding	IV	17347168	17351076	21.7019	17.3196	23.3752	10.895	16.1774	15.3925	5.04745	2.85925
WBGene00008204	C49C3.15	protein_coding	IV	17334231	17335094	56.425	68.0412	32.1408	32.6849	55.0031	59.0044	18.1708	20.0148
WBGene00008205	sams-1	protein_coding	X	11965962	11969893	3300.14	2842.88	9033.97	8875.77	2032.96	3274.74	2813.45	3576.93
WBGene00008206	set-6	protein_coding	X	11970077	11974679	185.19	191.752	142.11	138.003	131.576	183.106	105.996	71.4813
WBGene00008207	C49F5.3	protein_coding	X	11982717	11983626	96.9353	75.4639	93.235	85.344	99.2214	71.5108	123.158	148.681
WBGene00008208	nhr-167	protein_coding	X	11980206	11982085	14.468	17.3196	12.7501	5.44749	16.1774	13.4684	3.02847	0
WBGene00008210	C49F5.6	protein_coding	X	11988314	11991292	436.932	369.897	442.269	403.114	408.749	363.967	730.87	634.754
WBGene00008211	C49F5.7	protein_coding	X	11994784	11995839	393.528	308.041	66.938	56.2907	391.493	263.596	134.262	157.259
WBGene00008212	C49F5.8	protein_coding	X	11960138	11961530	0	2.47422	1.59376	9.07914	2.15699	1.2827	2.01898	5.71851
WBGene00008213	C49F8.1	protein_coding	X	13363328	13364997	52.0846	72.9896	26.0314	49.0274	67.9451	77.6036	20.1898	20.0148
WBGene00008214	gem-1	protein_coding	X	13371542	13376992	206.892	207.835	181.954	207.005	139.126	183.427	109.025	91.4961
WBGene00008215	C49F8.3	protein_coding	X	13386057	13387547	91.1481	189.278	220.205	226.979	185.501	256.22	20.1898	20.0148
WBGene00008216	mec-19	protein_coding	I	12564356	12565895	5.78718	8.65979	11.422	16.3425	8.62794	9.29961	14.1329	2.85925
WBGene00008218	nasp-2	protein_coding	V	13310186	13312260	5479.01	4911.34	6415.15	6142.95	5531.59	4526.02	10115.1	10482
WBGene00008219	C50B6.3	protein_coding	V	13313573	13315821	781.27	715.051	777.224	815.307	678.372	666.686	1455.68	1446.78
WBGene00008220	C50B6.7	protein_coding	V	13322365	13324983	322.635	348.866	127.501	147.082	161.774	145.266	112.053	125.807
WBGene00008221	nhr-168	protein_coding	V	13331114	13333871	82.4673	75.4639	66.938	59.9224	80.887	58.0424	18.1708	11.437
WBGene00008222	C50B6.9	protein_coding	V	13336369	13337957	21.7019	27.2165	19.1251	19.9741	20.4914	17.6372	5.04745	2.85925
WBGene00008223	lgc-48	protein_coding	V	13340240	13343040	1.4468	0	0.265627	1.81583	4.31397	1.2827	1.00949	0
WBGene00008224	slrp-1	protein_coding	V	13565863	13566932	564.25	504.742	440.941	410.377	526.305	521.74	684.434	669.065
WBGene00008225	nuaf-1	protein_coding	V	13566931	13568630	366.039	310.515	231.095	239.689	296.586	278.988	280.638	325.955
WBGene00008226	C50B8.4	protein_coding	V	13572012	13573423	37.6167	39.5876	21.7814	27.2374	50.6892	46.8187	4.03796	5.71851
WBGene00008227	C50B8.5	protein_coding	V	13580968	13584678	37.6167	39.5876	21.2501	14.5266	28.0408	25.6541	20.1898	11.437
WBGene00008228	C50B8.6	protein_coding	V	13578972	13580800	62.2122	113.814	63.7504	49.0274	79.8085	93.3168	41.3891	37.1703
WBGene00008229	C50F4.1	protein_coding	V	9526793	9529250	1103.9	910.515	266.424	257.848	1138.89	1096.71	249.344	214.444
WBGene00008230	pfk-1.2	protein_coding	V	9531801	9534537	15.9148	8.65979	9.82819	10.895	14.0204	12.1857	13.1234	20.0148
WBGene00008231	tag-329	protein_coding	V	9534921	9536404	0	3.71134	11.422	7.26332	19.4129	42.3293	13.1234	5.71851
WBGene00008232	C50F4.4	protein_coding	V	9536771	9537769	73.7866	72.9896	64.0161	92.6073	112.163	68.6247	113.063	105.792
WBGene00008233	C50F4.8	protein_coding	V	9517519	9518859	256.083	257.319	132.813	167.056	200.6	247.883	114.072	60.0443
WBGene00008234	C50F4.9	protein_coding	V	9523167	9524199	36.1699	30.9278	3.45315	9.07914	38.8258	32.709	2.01898	0
WBGene00008235	C50F4.10	protein_coding	V	9529951	9531577	7.23398	4.94845	3.45315	3.63166	7.54945	6.7342	12.1139	17.1555
WBGene00008236	C50F4.12	protein_coding	V	9537575	9539738	380.507	326.598	291.127	248.769	366.688	291.815	615.789	574.71
WBGene00008237	nstp-10	protein_coding	V	9547602	9549836	516.506	535.67	581.192	593.776	596.407	514.365	795.478	709.095
WBGene00008238	C50F4.16	protein_coding	V	9539845	9541606	548.336	517.113	473.613	363.166	477.772	449.267	748.032	749.124
WBGene00008239	fshr-1	protein_coding	V	9889837	9894850	360.252	345.154	308.393	299.612	286.879	369.419	247.325	225.881
WBGene00008240	C50H2.4	protein_coding	V	9916965	9919167	4.34039	3.71134	1.85939	1.81583	4.31397	1.60338	2.01898	0
WBGene00008243	C50H2.7	protein_coding	V	9922781	9924186	2.89359	0	0.265627	0	1.07849	1.60338	3.02847	0
WBGene00008244	fipr-11	protein_coding	V	9905853	9906215	0	7.42267	2.65627	0	3.23548	3.52744	5.04745	5.71851
WBGene00008245	fipr-10	protein_coding	V	9914163	9914529	2.89359	3.71134	14.6095	14.5266	6.47096	6.41352	19.1803	8.57776
WBGene00008246	C50H2.13	protein_coding	V	9926540	9927884	33.2763	45.7732	29.4846	18.1583	39.9042	37.8398	25.2372	11.437
WBGene00008247	srsx-26	protein_coding	V	10148652	10150891	5.78718	2.47422	2.39064	3.63166	2.15699	2.88609	0	0
WBGene00008248	srsx-27	protein_coding	V	10150028	10152248	5.78718	3.71134	4.78128	5.44749	10.7849	3.20676	0	0
WBGene00008249	srsx-28	protein_coding	V	10152578	10154832	2.89359	7.42267	0.796881	1.81583	1.07849	1.92406	0	0
WBGene00008251	srsx-30	protein_coding	V	10158828	10160672	4.34039	8.65979	4.51566	3.63166	5.39247	4.16879	5.04745	0
WBGene00008252	C51E3.6	protein_coding	V	10164135	10166468	92.5949	82.8865	77.2974	88.9756	65.7881	63.4939	48.4555	65.7628
WBGene00008254	C51E3.9	protein_coding	V	10145953	10148977	154.807	143.505	176.111	185.215	124.027	162.903	71.6738	42.8888
WBGene00008255	C51E3.10	protein_coding	V	10160436	10161134	130.212	72.9896	23.9064	27.2374	108.928	72.1521	15.1423	8.57776
WBGene00008256	glb-12	protein_coding	II	10729804	10731652	17.3615	25.9794	11.1563	5.44749	14.0204	14.4304	2.01898	0
WBGene00008257	C52A11.3	protein_coding	II	10737359	10738628	4.34039	3.71134	1.85939	0	2.15699	7.05488	1.00949	0
WBGene00008258	mans-2	protein_coding	V	11982901	11985484	509.272	520.824	668.848	613.75	420.612	487.107	351.302	377.421
WBGene00008259	C52E4.7	protein_coding	V	11994295	11995865	4.34039	2.47422	4.78128	0	6.47096	9.94096	22.2088	14.2963
WBGene00008260	C52G5.2	protein_coding	X	12843311	12845387	41.9571	56.9072	153.001	138.003	72.259	75.6796	38.3606	45.7481
WBGene00008261	C52G5.3	protein_coding	X	12845723	12846143	1.4468	6.18556	0.265627	0	1.07849	1.92406	1.00949	5.71851
WBGene00008262	ril-1	protein_coding	V	14523330	14524129	2936.99	2706.8	2646.17	2691.06	2851.54	2931.94	2768.02	2636.23
WBGene00008263	C53A5.2	protein_coding	V	14522723	14523205	14.468	17.3196	5.04691	5.44749	31.2763	47.7807	6.05694	2.85925
WBGene00008265	kcnl-4	protein_coding	V	14531113	14543005	73.7866	60.6185	45.4222	45.3957	48.5322	47.7807	11.1044	22.874
WBGene00008266	rike-1	protein_coding	V	14542905	14545866	1021.44	1041.65	861.959	851.624	837.989	906.872	1363.82	1255.21
WBGene00008267	C53A5.9	protein_coding	V	14556966	14558857	4.34039	3.71134	0.796881	0	5.39247	7.05488	0	2.85925
WBGene00008268	srt-32	protein_coding	V	14559612	14561293	1.4468	2.47422	0	3.63166	2.15699	4.16879	0	0
WBGene00008269	C53A5.11	protein_coding	V	14562889	14564639	11.5744	8.65979	2.9219	3.63166	15.0989	11.2237	0	0
WBGene00008270	C53A5.13	protein_coding	V	14546869	14554856	175.062	143.505	164.157	147.082	155.303	152.642	73.6927	71.4813
WBGene00008271	suex-2	protein_coding	IV	8968290	8970565	10.1276	8.65979	3.45315	1.81583	2.15699	8.65826	1.00949	0
WBGene00008272	C53B4.2	protein_coding	IV	8966183	8967998	1.4468	1.23711	2.65627	1.81583	3.23548	5.45149	6.05694	8.57776
WBGene00008273	C53B4.3	protein_coding	IV	8970867	8973712	150.467	111.34	188.595	185.215	142.361	125.064	100.949	131.526
WBGene00008274	pdzd-8	protein_coding	IV	8975526	8984579	2547.81	2210.72	2381.08	2171.73	1526.07	2069.64	3493.84	3536.9
WBGene00008275	nstp-1	protein_coding	IV	8984866	8986774	147.573	122.474	104.923	107.134	160.695	122.498	135.272	217.303
WBGene00008277	mltn-12	protein_coding	IV	8993086	9000779	13.0212	29.6907	27.6252	39.9482	46.3752	54.8356	2.01898	5.71851
WBGene00008278	npr-10	protein_coding	X	13018393	13032710	33.2763	27.2165	14.0782	19.9741	34.5118	29.8229	4.03796	11.437
WBGene00008279	C53C7.3	protein_coding	X	13048558	13050885	1.4468	3.71134	1.85939	3.63166	2.15699	4.16879	0	0
WBGene00008280	acc-2	protein_coding	IV	9016777	9019186	23.1487	13.6082	9.82819	9.07914	20.4914	21.1646	2.01898	5.71851
WBGene00008281	C53D6.4	protein_coding	IV	9019176	9020940	335.657	247.422	274.393	301.428	325.705	255.258	427.014	477.495
WBGene00008282	C53D6.5	pseudogene	IV	9024738	9027598	2.89359	0	1.06251	1.81583	3.23548	3.20676	1.00949	2.85925
WBGene00008283	C53D6.6	protein_coding	IV	9027634	9032667	95.4885	113.814	90.5788	81.7123	141.283	110.954	85.8066	91.4961
WBGene00008284	C53D6.7	protein_coding	IV	9034845	9037163	78.127	65.567	86.3287	94.4231	58.2386	59.9664	41.3891	40.0296
WBGene00008285	C53D6.8	protein_coding	IV	9001072	9002736	0	6.18556	1.32813	0	8.62794	6.41352	0	0
WBGene00008286	C54C6.4	protein_coding	III	3553649	3556627	2.89359	3.71134	1.59376	1.81583	1.07849	1.92406	0	0
WBGene00008287	C54C6.5	protein_coding	III	3549410	3549850	8.68077	13.6082	6.10942	12.7108	5.39247	5.77217	2.01898	0
WBGene00008288	C54C6.6	protein_coding	III	3534656	3537501	192.424	164.536	131.485	123.476	224.327	165.469	242.277	177.274
WBGene00008290	bgnt-1.8	protein_coding	I	12444582	12446512	1.4468	0	15.1407	14.5266	1.07849	0	0	0
WBGene00008292	C54C8.4	protein_coding	I	12449977	12452034	1.4468	21.0309	40.3753	38.1324	16.1774	12.827	0	0
WBGene00008294	clec-11	protein_coding	I	12458017	12460903	2.89359	0	1.06251	0	1.07849	2.24473	0	2.85925
WBGene00008295	nlp-39	protein_coding	I	12461656	12461895	52.0846	9.8969	1.06251	1.81583	6.47096	47.7807	2.01898	2.85925
WBGene00008296	cdr-2	protein_coding	V	12414656	12415709	120.084	122.474	209.58	143.45	115.399	125.384	81.7686	94.3554
WBGene00008298	C54D10.3	protein_coding	V	12418592	12419428	520.846	435.464	347.971	339.56	359.138	422.972	103.977	120.089
WBGene00008299	C54D10.4	protein_coding	V	12419413	12420943	0	1.23711	4.51566	1.81583	5.39247	3.52744	6.05694	14.2963
WBGene00008300	C54D10.5	protein_coding	V	12429339	12431348	34.7231	35.8763	21.2501	23.6058	29.1193	31.1056	1.00949	0
WBGene00008301	pals-39	protein_coding	V	12441663	12443854	21.7019	6.18556	6.64067	5.44749	5.39247	17.6372	3.02847	0
WBGene00008302	pals-38	protein_coding	V	12445164	12446995	7.23398	11.134	1.59376	7.26332	2.15699	5.13082	0	0
WBGene00008303	C54D10.9	protein_coding	V	12447153	12448705	11.5744	18.5567	2.39064	1.81583	5.39247	5.77217	3.02847	0
WBGene00008304	C54D10.10	protein_coding	V	12448682	12450002	46.2975	45.7732	19.6564	12.7108	31.2763	28.8609	10.0949	14.2963
WBGene00008306	C54E10.1	pseudogene	V	18815036	18818593	7.23398	4.94845	2.9219	3.63166	1.07849	6.41352	0	0
WBGene00008307	ncs-5	protein_coding	V	18819766	18831422	34.7231	45.7732	31.8752	25.4216	30.1978	32.3883	2.01898	0
WBGene00008308	C54E10.3	protein_coding	V	18811005	18813481	0	0	1.59376	0	2.15699	1.60338	0	0
WBGene00008309	nhr-170	protein_coding	V	18796061	18800826	24.5955	53.1958	20.7189	32.6849	31.2763	44.8947	5.04745	22.874
WBGene00008310	C54E10.6	protein_coding	V	18808069	18808729	24.5955	50.7216	13.8126	16.3425	49.6107	42.3293	3.02847	5.71851
WBGene00008311	rskn-2	protein_coding	I	8014406	8019581	1228.33	1292.78	778.287	773.543	1127.03	1254.49	365.435	408.873
WBGene00008312	C54G4.2	protein_coding	I	8006635	8009116	2.89359	2.47422	4.78128	1.81583	4.31397	3.52744	10.0949	8.57776
WBGene00008313	C54G4.3	protein_coding	I	8005127	8006448	1.4468	0	4.78128	0	9.70644	7.05488	20.1898	14.2963
WBGene00008314	C54G4.4	protein_coding	I	7996659	8003179	44.8507	91.5463	101.469	108.95	70.102	138.532	2.01898	5.71851
WBGene00008315	C54G4.5	protein_coding	I	7995734	7996735	14.468	29.6907	15.4064	29.0533	17.2559	23.73	9.0854	8.57776
WBGene00008316	dod-18	protein_coding	I	8019578	8020901	112.85	121.237	89.2506	96.2389	125.105	97.4856	116.091	117.229
WBGene00008317	C54G4.7	protein_coding	I	8019501	8022734	363.146	311.752	244.377	225.163	433.554	357.233	282.657	317.377
WBGene00008318	C54G4.9	protein_coding	I	8024880	8026525	270.551	241.237	238.533	237.874	404.435	242.431	411.872	460.34
WBGene00008319	C54G10.1	protein_coding	V	14641101	14641382	7.23398	3.71134	1.32813	3.63166	3.23548	5.13082	1.00949	0
WBGene00008320	slc-25A29	protein_coding	V	14653489	14658175	147.573	107.629	119.001	121.661	84.1225	81.1311	47.446	34.311
WBGene00008323	C55A1.6	protein_coding	V	15648035	15648852	7.23398	0	1.85939	1.81583	7.54945	5.45149	1.00949	0
WBGene00008327	srz-44	protein_coding	V	15637416	15638953	1.4468	3.71134	0.531254	0	0	2.24473	0	0
WBGene00008330	C55A6.1	protein_coding	V	11503820	11504968	487.57	449.072	441.737	450.326	406.592	387.697	862.104	874.932
WBGene00008331	ttll-5	protein_coding	V	11509060	11512321	1284.75	1107.22	1152.55	1167.58	1137.81	1087.41	1625.28	1678.38
WBGene00008332	C55A6.3	protein_coding	V	11512309	11513532	30.3827	30.9278	19.1251	23.6058	24.8053	28.5402	18.1708	14.2963
WBGene00008333	C55A6.4	protein_coding	V	11516445	11517889	86.8077	53.1958	43.2972	50.8432	36.6688	37.1984	48.4555	51.4666
WBGene00008334	sdz-8	protein_coding	V	11515086	11516191	20.2551	21.0309	28.4221	21.7899	14.0204	18.2785	11.1044	14.2963
WBGene00008335	C55A6.6	protein_coding	V	11513711	11514737	21.7019	14.8453	14.6095	21.7899	29.1193	25.6541	12.1139	5.71851
WBGene00008336	C55A6.7	protein_coding	V	11519334	11520530	39.0635	54.4329	21.5158	27.2374	43.1397	43.612	18.1708	31.4518
WBGene00008338	pafo-1	protein_coding	V	11521703	11523384	710.377	632.164	635.911	564.723	606.113	560.542	1170	1218.04
WBGene00008339	C55A6.10	protein_coding	V	11505347	11508271	348.678	346.391	298.565	310.507	312.763	305.604	378.559	363.125
WBGene00008340	C55A6.11	protein_coding	V	11520515	11521554	5.78718	4.94845	2.12501	0	3.23548	3.84811	2.01898	2.85925
WBGene00008341	ttr-44	protein_coding	V	13529545	13530744	188.083	218.969	158.314	170.688	154.225	281.554	116.091	122.948
WBGene00008342	frpr-5	protein_coding	V	13531662	13536108	41.9571	55.6701	50.4691	52.659	38.8258	50.0255	12.1139	14.2963
WBGene00008343	C56A3.4	protein_coding	V	13550516	13551754	285.019	221.443	180.095	192.478	289.036	262.313	441.147	420.31
WBGene00008344	C56A3.5	protein_coding	V	13551967	13553373	504.932	393.402	398.972	383.14	459.438	371.343	618.817	583.288
WBGene00008345	C56A3.6	protein_coding	V	13553379	13556397	370.38	369.897	320.877	312.323	257.76	359.157	450.232	457.481
WBGene00008346	C56A3.8	protein_coding	V	13560278	13561993	149.02	103.917	162.829	148.898	122.948	137.249	264.486	285.925
WBGene00008348	C56G7.3	protein_coding	III	3389919	3392525	109.956	124.948	79.4224	78.0806	93.8289	110.954	75.7117	77.1998
WBGene00008349	CE7X_3.1	pseudogene	X	261	7587	15.9148	18.5567	23.9064	21.7899	30.1978	19.8819	28.2657	22.874
WBGene00008350	CE7X_3.2	pseudogene	X	7582	9933	8.68077	21.0309	13.2813	7.26332	16.1774	16.9958	17.1613	11.437
WBGene00008352	fbxa-6	protein_coding	III	1219	3097	50.6378	47.0103	41.7034	39.9482	60.3956	48.1014	9.0854	17.1555
WBGene00008353	D1025.1	protein_coding	X	14520763	14522705	79.5738	112.577	87.9225	108.95	79.8085	83.3758	47.446	42.8888
WBGene00008354	gcsh-1	protein_coding	X	14514130	14515073	101.276	61.8556	121.923	118.029	52.8462	67.342	108.015	142.963
WBGene00008355	fbxa-141	protein_coding	X	14511248	14512917	10.1276	27.2165	12.2188	19.9741	14.0204	14.7511	7.06643	20.0148
WBGene00008356	nspc-20	protein_coding	X	14529788	14530207	81.0205	56.9072	115.282	114.397	105.692	66.7006	25.2372	22.874
WBGene00008357	nspc-16	protein_coding	X	14523575	14524021	31.8295	21.0309	10.6251	12.7108	21.5699	22.4473	6.05694	0
WBGene00008358	nspc-18	protein_coding	X	14527170	14527659	114.297	59.3814	44.3597	27.2374	65.7881	54.5149	15.1423	14.2963
WBGene00008359	nspc-17	protein_coding	X	14524754	14525181	65.1058	65.567	47.2816	30.8691	61.4741	51.9495	5.04745	11.437
WBGene00008360	nspc-19	protein_coding	X	14528699	14529114	43.4039	55.6701	18.5939	19.9741	32.3548	35.2744	9.0854	11.437
WBGene00008361	ints-7	protein_coding	II	11582849	11588490	1028.67	812.783	1022.13	938.784	792.692	813.235	1734.3	1807.05
WBGene00008362	cfim-2	protein_coding	IV	8926324	8930349	963.566	821.443	952.272	895.204	787.3	797.522	1400.16	1286.66
WBGene00008363	D1046.2	protein_coding	IV	8924167	8926067	425.358	409.484	344.518	332.297	560.816	344.727	658.187	560.414
WBGene00008364	slc-25A26	protein_coding	IV	8930442	8932791	203.998	238.763	209.845	197.925	248.053	197.216	286.695	305.94
WBGene00008365	D1046.4	protein_coding	IV	8933875	8937465	24.5955	30.9278	26.0314	21.7899	23.7268	33.0296	12.1139	34.311
WBGene00008366	tpra-1	protein_coding	IV	8956489	8965534	638.037	486.185	178.767	172.504	483.165	413.352	76.7212	77.1998
WBGene00008368	D1053.3	protein_coding	X	11729578	11737153	154.807	116.289	57.641	52.659	93.8289	78.8863	17.1613	22.874
WBGene00008369	D1053.4	protein_coding	X	11721672	11723800	26.0423	19.7938	32.1408	29.0533	31.2763	24.3714	14.1329	11.437
WBGene00008370	D1054.1	protein_coding	V	10768463	10770217	109.956	129.897	117.938	107.134	175.794	115.123	132.243	154.4
WBGene00008371	D1054.3	protein_coding	V	10771451	10772832	639.484	491.134	485.3	477.563	603.956	468.829	775.288	863.495
WBGene00008372	D1054.5	protein_coding	V	10772774	10776578	37.6167	45.7732	48.3441	72.6332	36.6688	60.2871	38.3606	28.5925
WBGene00008374	clec-220	pseudogene	V	10781459	10783380	0	1.23711	3.18752	0	0	0	0	0
WBGene00008375	D1054.8	protein_coding	V	10784311	10785367	109.956	95.2577	145.032	156.161	84.1225	89.148	114.072	131.526
WBGene00008376	D1054.9	protein_coding	V	10785786	10791057	44.8507	157.113	388.612	379.508	121.87	239.545	2.01898	2.85925
WBGene00008377	D1054.10	protein_coding	V	10791975	10792875	3281.33	2460.62	1256.95	1292.87	3004.68	2516.35	2208.76	1832.78
WBGene00008378	ule-3	protein_coding	V	10793798	10794924	3929.5	3413.19	2437.92	2474.97	2974.48	3133.01	3298	3130.88
WBGene00008379	secs-1	protein_coding	V	10802336	10804474	189.53	190.515	195.236	205.189	197.364	177.013	309.913	283.066
WBGene00008380	prp-38	protein_coding	V	10804721	10806034	601.867	496.082	416.237	470.3	430.319	411.107	811.63	954.991
WBGene00008382	D1081.4	protein_coding	I	8474847	8476288	10.1276	4.94845	5.31254	1.81583	15.0989	12.5064	0	2.85925
WBGene00008383	D1081.5	protein_coding	I	8481152	8482538	1.4468	0	3.45315	3.63166	11.8634	8.65826	12.1139	11.437
WBGene00008384	D1081.6	protein_coding	I	8484596	8486082	59.3186	51.9587	51.7972	41.7641	59.3171	46.1774	98.93	82.9184
WBGene00008385	lotr-1	protein_coding	I	8487618	8490938	3175.72	2884.95	3199.74	3135.94	2346.8	2522.12	6091.26	6098.79
WBGene00008386	cdc-5L	protein_coding	I	8491291	8495833	1866.37	1621.85	2041.08	1879.38	1747.16	1432.78	3080.96	2985.06
WBGene00008387	zhp-2	protein_coding	I	8485810	8487062	151.914	127.423	133.61	136.187	121.87	108.709	299.818	254.474
WBGene00008388	D1086.1	protein_coding	V	14098858	14100691	60.7654	33.402	18.8595	25.4216	60.3956	50.9875	21.1993	34.311
WBGene00008389	D1086.2	protein_coding	V	14096944	14098668	86.8077	42.0618	9.82819	7.26332	43.1397	38.1605	2.01898	14.2963
WBGene00008390	D1086.3	protein_coding	V	14092792	14093986	63.659	38.3505	87.9225	83.5281	25.8838	72.1521	109.025	128.666
WBGene00008392	D1086.5	protein_coding	V	14088891	14090359	104.169	116.289	26.5627	25.4216	86.2794	54.8356	10.0949	8.57776
WBGene00008393	D1086.6	protein_coding	V	14079801	14081766	309.614	299.381	95.0944	101.686	307.371	321.959	440.137	391.718
WBGene00008394	D1086.7	protein_coding	V	14084270	14085811	125.871	128.66	77.8287	81.7123	170.402	115.443	171.613	185.851
WBGene00008395	D1086.8	protein_coding	V	14094105	14097115	52.0846	64.3298	87.6569	83.5281	73.3375	66.0593	24.2277	48.6073
WBGene00008396	D1086.9	protein_coding	V	14104270	14106330	0	1.23711	18.0626	19.9741	0	2.88609	0	2.85925
WBGene00008397	D2005.1	protein_coding	I	7784312	7785777	0	0	0.796881	1.81583	0	1.92406	0	0
WBGene00008398	D2005.3	protein_coding	I	7813762	7815042	342.891	287.01	244.642	256.032	377.473	298.229	324.046	288.785
WBGene00008399	D2005.4	protein_coding	I	7814949	7819413	771.142	622.268	863.022	873.414	547.874	593.892	1456.69	1669.8
WBGene00008400	drh-3	protein_coding	I	7820831	7826378	1085.1	843.711	1020.8	1027.76	747.396	830.551	1637.39	1704.12
WBGene00008401	D2005.6	protein_coding	I	7785878	7793614	67.9994	235.051	80.4849	94.4231	169.323	256.22	13.1234	14.2963
WBGene00008402	wdfy-2	protein_coding	II	9319865	9321878	604.761	552.989	586.504	593.776	611.506	559.901	862.104	880.65
WBGene00008403	csa-1	protein_coding	II	9317551	9319726	46.2975	39.5876	32.4065	25.4216	46.3752	35.9157	34.3226	45.7481
WBGene00008404	wbp-2	protein_coding	II	9329774	9331527	435.485	423.092	460.597	477.563	312.763	422.972	515.849	406.014
WBGene00008405	ttll-12	protein_coding	II	9338997	9341394	772.589	655.67	868.6	849.808	622.291	665.724	1014.54	1080.8
WBGene00008407	D2023.3	protein_coding	V	11801827	11812021	39.0635	44.536	24.9689	29.0533	30.1978	32.3883	1.00949	8.57776
WBGene00008408	D2023.4	protein_coding	V	11825033	11825762	173.615	183.093	209.048	194.294	167.166	159.376	252.372	265.911
WBGene00008409	mpst-1	protein_coding	V	11825894	11827067	325.529	347.629	364.174	334.113	284.722	272.575	489.602	457.481
WBGene00008410	D2023.6	protein_coding	V	11827354	11829370	619.228	519.587	673.098	655.514	495.028	533.926	1046.84	1060.78
WBGene00008411	mans-1	protein_coding	I	7567827	7570553	882.545	768.247	961.835	951.494	933.975	702.601	1306.28	1255.21
WBGene00008412	D2030.2	protein_coding	I	7574240	7578599	1329.61	1269.28	898.084	880.677	1395.57	1429.25	1331.52	1163.72
WBGene00008413	D2030.3	protein_coding	I	7578547	7580833	610.548	492.371	528.066	508.432	570.523	456.322	829.8	943.554
WBGene00008414	D2030.4	protein_coding	I	7580944	7581628	597.527	509.69	555.16	555.644	569.444	486.145	631.94	580.428
WBGene00008415	mce-1	protein_coding	I	7582106	7583333	261.87	243.711	234.283	248.769	294.429	300.794	235.211	248.755
WBGene00008417	D2030.7	protein_coding	I	7588580	7590565	626.462	470.103	525.941	506.616	491.793	482.618	1033.72	1097.95
WBGene00008418	D2030.8	protein_coding	I	7591288	7595372	528.08	477.525	502.832	561.091	520.912	471.073	889.36	903.524
WBGene00008419	wdr-23	protein_coding	I	7595776	7602221	1093.78	994.638	975.116	893.388	799.163	982.552	1190.19	1203.75
WBGene00008420	D2030.11	protein_coding	I	7590273	7591206	130.212	107.629	107.579	125.292	158.538	105.182	166.566	128.666
WBGene00008421	D2030.12	protein_coding	I	7583810	7585340	24.5955	12.3711	11.422	14.5266	29.1193	28.8609	13.1234	2.85925
WBGene00008422	ecps-1	protein_coding	III	10452753	10460551	1283.31	1509.28	2326.63	2543.98	1068.79	1252.56	2647.89	2844.96
WBGene00008423	D2045.5	protein_coding	III	10468058	10469624	2.89359	9.8969	5.57816	10.895	14.0204	14.4304	14.1329	5.71851
WBGene00008424	D2045.7	protein_coding	III	10479480	10482339	54.9782	39.5876	32.9377	45.3957	45.2967	45.8567	22.2088	31.4518
WBGene00008425	D2045.8	protein_coding	III	10482288	10483943	114.297	163.299	71.4536	90.7914	157.46	94.5995	21.1993	45.7481
WBGene00008426	D2045.9	protein_coding	III	10475245	10479790	76.6802	127.423	157.517	141.635	126.184	86.5826	90.854	94.3554
WBGene00008427	atg-10	protein_coding	II	8659135	8659800	20.2551	12.3711	11.6876	10.895	14.0204	9.62028	23.2183	17.1555
WBGene00008428	eif-2Bepsilon	protein_coding	II	8661869	8664721	643.824	603.711	692.489	717.252	436.79	504.424	949.93	937.835
WBGene00008429	etc-1	protein_coding	II	8664833	8669154	953.438	823.917	834.068	847.992	898.385	804.256	1150.82	1123.69
WBGene00008430	hgap-2	protein_coding	II	8669133	8684924	2079.05	2112.99	2308.03	2157.2	1443.02	1874.67	2325.86	2213.06
WBGene00008431	piga-1	protein_coding	II	8659782	8661712	248.849	246.185	246.767	239.689	212.463	200.423	394.71	363.125
WBGene00008432	D2085.7	protein_coding	II	8641381	8648227	62.2122	54.4329	42.7659	36.3166	42.0612	61.2491	8.07592	14.2963
WBGene00008433	marc-2	protein_coding	II	10660225	10660992	8.68077	12.3711	11.422	12.7108	8.62794	11.5443	15.1423	8.57776
WBGene00008434	D2089.3	protein_coding	II	10663533	10665131	21.7019	18.5567	15.9376	14.5266	15.0989	17.9579	1.00949	0
WBGene00008435	glna-2	protein_coding	II	8008634	8011633	172.169	202.886	108.641	99.8706	191.972	186.634	110.034	71.4813
WBGene00008436	DH11.2	protein_coding	II	8012816	8015264	277.785	326.598	237.47	241.505	463.752	591.648	175.651	171.555
WBGene00008438	DH11.5	protein_coding	II	7976608	7994665	526.634	481.237	341.596	366.797	351.589	495.445	53.5029	48.6073
WBGene00008439	mfb-1	protein_coding	I	8779731	8785415	396.422	410.721	109.97	103.502	376.394	449.267	69.6548	48.6073
WBGene00008440	DY3.8	protein_coding	I	8758156	8758996	542.548	440.412	458.738	439.431	661.116	463.056	932.768	983.583
WBGene00008441	usp-50	protein_coding	V	17924916	17934234	473.102	431.752	633.254	664.593	418.455	408.862	766.202	754.843
WBGene00008442	E01B7.2	protein_coding	V	17921772	17924185	151.914	152.165	147.157	152.53	226.484	147.19	221.078	214.444
WBGene00008443	pde-3	protein_coding	II	14919705	14953353	558.463	601.237	427.128	428.536	354.824	405.335	233.192	237.318
WBGene00008444	tbc-14	protein_coding	II	13436923	13447593	1258.71	1367.01	991.585	960.574	1122.71	1261.86	1062.99	975.005
WBGene00008446	E01G4.3	protein_coding	II	13461082	13469602	251.742	331.546	435.628	432.167	296.586	464.66	377.549	288.785
WBGene00008447	E01G4.5	protein_coding	II	13472401	13473995	50.6378	64.3298	46.2191	39.9482	73.3375	88.5066	44.4175	48.6073
WBGene00008448	E01G4.6	protein_coding	II	13482405	13485780	34.7231	71.7525	135.735	156.161	55.0031	71.8315	55.5219	151.54
WBGene00008449	E01G6.1	protein_coding	X	12260881	12266559	88.2545	225.154	741.365	838.913	150.989	346.01	26.2467	34.311
WBGene00008450	E01G6.2	protein_coding	X	12256644	12258967	83.9141	116.289	78.3599	83.5281	78.73	108.389	13.1234	11.437
WBGene00008451	cest-3	protein_coding	X	12241646	12244657	102.722	69.2783	51.5316	59.9224	70.102	85.2999	34.3226	28.5925
WBGene00008452	mrps-5	protein_coding	V	12563487	12565801	882.545	749.69	814.943	749.937	648.174	700.357	820.715	874.932
WBGene00008453	E02A10.3	protein_coding	V	12579599	12588004	94.0417	107.629	51.266	43.5799	90.5934	87.8653	12.1139	17.1555
WBGene00008454	E02A10.4	protein_coding	V	12566016	12567950	52.0846	58.1443	52.3285	47.2116	40.9827	52.2702	6.05694	5.71851
WBGene00008455	E02H1.1	protein_coding	II	9589865	9591164	361.699	274.639	226.048	243.321	240.504	261.992	314.961	305.94
WBGene00008456	eral-1	protein_coding	II	9588184	9589767	325.529	228.866	242.252	274.19	263.152	230.887	409.853	428.888
WBGene00008457	E02H1.5	protein_coding	II	9595224	9596598	286.466	201.649	209.314	190.662	320.312	198.499	293.761	337.392
WBGene00008458	E02H1.6	protein_coding	II	9596701	9597528	198.211	133.608	188.329	176.135	204.914	149.435	258.429	260.192
WBGene00008459	mrpl-53	protein_coding	II	9597622	9598201	175.062	168.247	173.189	219.715	209.228	133.722	209.974	220.163
WBGene00008460	E02H4.2	protein_coding	X	14277122	14281626	5.78718	2.47422	6.9063	9.07914	4.31397	6.41352	8.07592	14.2963
WBGene00008462	E02H4.4	protein_coding	X	14257961	14262620	114.297	122.474	13.0157	16.3425	65.7881	77.6036	0	14.2963
WBGene00008463	E02H4.5	protein_coding	X	14254295	14255131	7.23398	6.18556	5.04691	1.81583	9.70644	12.827	3.02847	0
WBGene00008464	E02H4.6	protein_coding	X	14250512	14252142	89.7013	94.0205	139.72	105.318	133.733	95.5615	193.822	234.459
WBGene00008465	E03A3.5	pseudogene	III	4060591	4062822	2.89359	1.23711	2.9219	0	2.15699	1.92406	3.02847	2.85925
WBGene00008468	E03G2.1	pseudogene	X	15926549	15928231	2.89359	2.47422	1.59376	0	0	2.88609	0	0
WBGene00008472	E03H4.4	protein_coding	I	12407564	12411435	2.89359	8.65979	1.06251	0	3.23548	9.29961	0	0
WBGene00008475	oac-13	protein_coding	I	12421239	12424411	4.34039	4.94845	5.31254	1.81583	3.23548	6.41352	1.00949	5.71851
WBGene00008476	E03H4.8	protein_coding	I	12424412	12426850	107.063	111.34	89.5163	74.449	156.381	96.2028	64.6073	51.4666
WBGene00008477	clec-17	protein_coding	I	12430028	12431500	230.04	264.742	86.86	78.0806	227.562	261.03	3.02847	5.71851
WBGene00008480	eif-2A	protein_coding	II	10416800	10419237	2534.79	2262.68	3195.49	3181.33	2291.8	2241.53	4354.94	4308.9
WBGene00008481	E04D5.2	protein_coding	II	10419137	10422041	30.3827	44.536	23.9064	14.5266	30.1978	35.2744	6.05694	2.85925
WBGene00008482	cut-4	protein_coding	II	10436136	10440087	43.4039	34.6391	60.8286	61.7382	28.0408	29.5022	31.2942	45.7481
WBGene00008483	E04D5.4	protein_coding	II	10440276	10442517	18.8083	6.18556	14.3439	16.3425	5.39247	11.2237	1.00949	0
WBGene00008484	E04D5.5	protein_coding	II	10411289	10412670	30.3827	42.0618	42.7659	39.9482	28.0408	43.9326	18.1708	22.874
WBGene00008485	ugt-43	protein_coding	IV	10464588	10467297	43.4039	29.6907	39.0471	47.2116	31.2763	48.1014	55.5219	17.1555
WBGene00008486	ugt-44	protein_coding	IV	10469741	10471899	370.38	279.587	562.332	581.065	461.595	448.947	569.352	600.443
WBGene00008487	F01D4.3	pseudogene	IV	10473637	10475791	2.89359	1.23711	2.12501	0	0	2.24473	6.05694	11.437
WBGene00008488	F01D4.5	protein_coding	IV	10482624	10483657	205.445	165.773	137.329	147.082	292.272	171.562	291.742	271.629
WBGene00008489	srb-17	protein_coding	IV	10454318	10457237	4.34039	8.65979	6.37504	3.63166	4.31397	6.41352	3.02847	2.85925
WBGene00008490	F01D4.8	protein_coding	IV	10450733	10453101	50.6378	76.701	50.7347	41.7641	49.6107	26.2954	3.02847	8.57776
WBGene00008491	bgnt-1.1	protein_coding	IV	10472778	10478252	4.34039	3.71134	4.51566	0	4.31397	6.09285	0	0
WBGene00008492	F01D5.1	protein_coding	II	13996958	13997581	82.4673	90.3092	163.095	174.32	86.2794	80.8104	33.3132	40.0296
WBGene00008493	F01D5.2	protein_coding	II	13998460	13999064	5.78718	4.94845	16.7345	16.3425	6.47096	5.77217	16.1518	25.7333
WBGene00008494	F01D5.3	protein_coding	II	13999059	14000144	39.0635	29.6907	52.8597	23.6058	38.8258	25.9748	31.2942	51.4666
WBGene00008495	F01D5.5	protein_coding	II	14001686	14002300	91.1481	107.629	147.689	157.977	90.5934	74.0762	20.1898	25.7333
WBGene00008496	F01D5.6	protein_coding	II	14006510	14008588	46.2975	154.639	283.689	285.085	94.9074	166.752	5.04745	5.71851
WBGene00008497	F01D5.7	protein_coding	II	14008659	14010634	1.4468	0	1.85939	1.81583	1.07849	2.24473	0	0
WBGene00008498	F01D5.8	protein_coding	II	14010706	14013846	75.2334	72.9896	49.4066	63.554	103.535	90.11	39.3701	42.8888
WBGene00008499	cyp-37A1	protein_coding	II	14013819	14016965	357.358	463.917	238.799	243.321	409.827	406.297	129.215	134.385
WBGene00008500	F01D5.10	protein_coding	II	14017836	14021330	13.0212	33.402	79.1568	78.0806	43.1397	52.5909	2.01898	5.71851
WBGene00008502	skih-2	protein_coding	IV	11134658	11142364	1057.61	969.896	1111.65	1169.39	798.085	906.231	1750.45	1735.57
WBGene00008503	F01G4.4	protein_coding	IV	11143345	11146015	729.185	639.587	896.225	818.939	528.462	592.61	1688.88	1612.62
WBGene00008504	pigq-1	protein_coding	IV	11146106	11147247	179.403	150.928	136.532	139.819	181.187	165.148	172.623	117.229
WBGene00008505	F01G4.6	protein_coding	IV	11147265	11149504	10914.6	9776.9	12269.6	12171.5	7164.43	10084	10074.7	10187.5
WBGene00008506	tkt-1	protein_coding	IV	10243612	10245707	4207.28	3930.31	8484.12	8538.03	2801.92	4051.74	8045.63	8812.22
WBGene00008508	F01G10.5	protein_coding	IV	10227967	10231071	7.23398	0	5.04691	0	4.31397	11.2237	18.1708	14.2963
WBGene00008509	F01G10.6	protein_coding	IV	10226328	10227634	13.0212	22.268	25.2346	36.3166	21.5699	19.5612	1.00949	2.85925
WBGene00008510	lipl-7	protein_coding	IV	10239278	10241823	109.956	131.134	84.2037	67.1857	121.87	105.502	93.8825	85.7776
WBGene00008511	F01G10.9	protein_coding	IV	10255742	10259657	27.4891	56.9072	59.2348	67.1857	29.1193	43.612	21.1993	20.0148
WBGene00008512	F01G10.10	protein_coding	IV	10246160	10249785	33.2763	76.701	155.923	134.371	73.3375	99.4096	21.1993	20.0148
WBGene00008513	F02A9.1	protein_coding	III	9075726	9077808	23.1487	29.6907	11.422	14.5266	19.4129	18.5992	2.01898	5.71851
WBGene00008514	mrpl-44	protein_coding	III	9084310	9089375	529.527	536.907	670.177	608.303	488.557	452.153	681.405	634.754
WBGene00008515	F02C12.1	protein_coding	X	13402083	13406412	94.0417	129.897	144.767	136.187	130.498	170.279	79.7497	102.933
WBGene00008516	F02C12.2	protein_coding	X	13398051	13399321	7.23398	7.42267	5.57816	7.26332	5.39247	7.37555	0	0
WBGene00008517	F02C12.3	protein_coding	X	13396973	13397782	13.0212	16.0825	8.76569	12.7108	14.0204	10.903	10.0949	5.71851
WBGene00008518	irld-2	protein_coding	X	13391949	13395071	21.7019	18.5567	14.3439	12.7108	12.9419	10.2616	1.00949	2.85925
WBGene00008519	cyp-13B1	protein_coding	X	13406674	13409643	154.807	256.082	175.314	203.373	186.579	171.882	35.3321	60.0443
WBGene00008520	F02D8.1	protein_coding	V	14972855	14978701	1.4468	3.71134	7.96881	1.81583	5.39247	2.56541	0	0
WBGene00008521	F02D8.4	protein_coding	V	14984893	14987572	264.764	278.35	257.127	243.321	270.702	274.499	161.518	157.259
WBGene00008522	nlp-59	protein_coding	V	14971436	14972419	75.2334	44.536	47.5472	49.0274	43.1397	36.2364	14.1329	0
WBGene00008524	F02D10.3	protein_coding	X	13456889	13462619	1.4468	9.8969	2.39064	0	4.31397	6.41352	0	2.85925
WBGene00008526	F02D10.6	protein_coding	X	13449586	13451678	30.3827	21.0309	24.4377	23.6058	35.5903	22.1267	41.3891	25.7333
WBGene00008528	F02E9.1	protein_coding	I	8406828	8407645	225.7	210.309	151.407	163.425	214.62	197.537	228.145	243.037
WBGene00008529	F02E9.3	protein_coding	I	8404547	8405968	4.34039	1.23711	5.04691	3.63166	9.70644	9.29961	19.1803	11.437
WBGene00008530	F02E9.5	protein_coding	I	8424993	8426092	363.146	426.804	272.533	248.769	399.042	413.031	249.344	334.533
WBGene00008531	F02E9.7	protein_coding	I	8412422	8416197	348.678	305.567	284.486	288.717	441.104	314.263	484.555	526.103
WBGene00008532	dpt-1	protein_coding	I	8429926	8435865	1164.67	899.381	1435.45	1441.77	1039.67	883.783	1687.87	1724.13
WBGene00008533	F02E9.10	protein_coding	I	8427087	8429832	418.124	358.763	450.769	428.536	436.79	386.094	739.956	740.547
WBGene00008534	F02H6.1	pseudogene	IV	14199263	14201780	27.4891	35.8763	27.6252	19.9741	18.3344	24.6921	35.3321	40.0296
WBGene00008535	F02H6.2	protein_coding	IV	14196476	14198802	256.083	170.722	220.47	236.058	180.108	161.941	432.061	320.236
WBGene00008536	F02H6.3	protein_coding	IV	14203427	14205354	179.403	189.278	204.267	188.846	142.361	138.211	349.283	303.081
WBGene00008537	F02H6.4	pseudogene	IV	14207564	14219159	222.807	157.113	255.267	208.82	150.989	151.359	298.809	291.644
WBGene00008538	sqrd-1	protein_coding	IV	14219871	14224440	70.893	76.701	68.5317	54.4749	57.1601	78.5657	68.6453	62.9036
WBGene00008541	F07A5.2	protein_coding	I	7352415	7353703	5.78718	2.47422	14.6095	9.07914	30.1978	43.9326	100.949	57.1851
WBGene00008542	scav-6	protein_coding	I	7354491	7357213	190.977	196.701	159.376	174.32	149.911	142.701	91.8635	62.9036
WBGene00008543	F07A5.4	protein_coding	I	7357068	7359100	41.9571	71.7525	17.0001	19.9741	58.2386	52.9116	4.03796	2.85925
WBGene00008545	F07A11.1	protein_coding	II	11588434	11592123	13.0212	17.3196	8.50006	12.7108	14.0204	29.1815	7.06643	8.57776
WBGene00008546	gfat-1	protein_coding	II	11592392	11595418	3113.5	3017.32	3991.31	3934.9	2534.46	2897.31	6866.55	7105.25
WBGene00008547	F07A11.4	protein_coding	II	11601011	11611552	510.719	583.917	803.787	795.333	386.101	635.58	225.116	231.6
WBGene00008548	F07A11.5	protein_coding	II	11612300	11614391	153.36	137.319	94.5632	110.766	152.068	125.384	103.977	114.37
WBGene00008549	din-1	protein_coding	II	11614770	11633609	2634.61	3482.47	3856.11	3824.14	1741.77	2681.81	1620.23	1569.73
WBGene00008550	F07B10.4	protein_coding	V	11261154	11263125	1.4468	2.47422	1.59376	5.44749	1.07849	2.88609	3.02847	0
WBGene00008551	lgc-36	protein_coding	V	11256521	11258996	1.4468	7.42267	7.70318	3.63166	3.23548	3.84811	0	0
WBGene00008553	F07C6.2	protein_coding	IV	12791171	12791640	28.9359	14.8453	9.82819	7.26332	42.0612	28.2195	7.06643	14.2963
WBGene00008554	F07C6.3	protein_coding	IV	12789235	12790685	86.8077	42.0618	54.9848	63.554	50.6892	53.5529	15.1423	22.874
WBGene00008555	F07C6.4	protein_coding	IV	12805924	12830115	1153.1	1317.52	1271.29	1265.63	969.565	1221.78	1500.1	1423.91
WBGene00008556	F07D3.3	protein_coding	V	9460593	9462705	2.89359	2.47422	1.85939	0	1.07849	5.13082	2.01898	0
WBGene00008557	idpa-2	protein_coding	II	8791854	8792740	1.4468	9.8969	7.17193	12.7108	9.70644	16.0338	0	0
WBGene00008558	F07H5.7	protein_coding	II	8792903	8794172	41.9571	44.536	32.1408	36.3166	26.9623	28.5402	6.05694	8.57776
WBGene00008559	appg-2	protein_coding	II	8801130	8804889	27.4891	50.7216	123.516	130.74	33.4333	83.0551	13.1234	20.0148
WBGene00008560	pho-13	protein_coding	II	8804835	8807021	88.2545	101.443	186.736	192.478	74.416	107.747	170.604	160.118
WBGene00008561	F07H5.10	protein_coding	II	8807141	8808582	403.656	304.33	276.252	252.4	315.998	305.604	612.76	600.443
WBGene00008563	F07H5.13	protein_coding	II	8790557	8791441	79.5738	226.392	39.5784	39.9482	216.777	149.435	29.2752	14.2963
WBGene00008564	acox-1.1	protein_coding	I	12938555	12942227	546.889	670.515	808.303	831.65	548.953	546.753	348.274	374.562
WBGene00008565	acox-1.2	protein_coding	I	12942280	12946588	164.935	89.0721	954.132	1022.31	46.3752	95.5615	135.272	108.652
WBGene00008566	acox-1.3	protein_coding	I	12946932	12951099	31.8295	40.8247	43.2972	47.2116	34.5118	50.3462	93.8825	82.9184
WBGene00008567	acox-1.4	protein_coding	I	12951134	12954003	107.063	75.4639	350.893	339.56	47.4537	99.0889	208.964	257.333
WBGene00008568	F08A8.5	protein_coding	I	12955325	12958051	0	11.134	10.8907	9.07914	10.7849	9.29961	5.04745	14.2963
WBGene00008569	fbxa-101	protein_coding	I	12958640	12959932	267.657	205.361	194.173	203.373	284.722	222.549	379.568	368.844
WBGene00008570	kcnl-2	protein_coding	I	8174888	8208742	247.402	289.484	168.673	163.425	204.914	227.359	23.2183	25.7333
WBGene00008571	prmn-1	protein_coding	X	11385084	11392776	201.105	300.618	367.893	363.166	232.955	301.436	66.6263	94.3554
WBGene00008572	F08B12.4	protein_coding	X	11407054	11407732	855.056	783.092	475.738	444.878	782.986	925.792	270.543	243.037
WBGene00008575	scl-24	protein_coding	V	17486334	17487241	0	3.71134	1.59376	5.44749	2.15699	0.320676	0	2.85925
WBGene00008576	F08G2.4	protein_coding	II	13830602	13831117	121.531	105.155	57.9067	65.3698	89.5149	77.283	54.5124	42.8888
WBGene00008577	F08G2.5	protein_coding	II	13833095	13833631	23.1487	14.8453	23.1095	29.0533	20.4914	31.4263	9.0854	5.71851
WBGene00008578	F08G2.7	protein_coding	II	13836235	13841156	96.9353	141.031	128.032	139.819	88.4364	82.4138	59.5599	100.074
WBGene00008579	F08G2.8	protein_coding	II	13852304	13855279	27.4891	24.7422	19.6564	19.9741	8.62794	19.8819	6.05694	0
WBGene00008580	dsb-1	protein_coding	IV	12408925	12410470	484.677	442.886	445.987	424.904	426.005	407.579	837.876	983.583
WBGene00008581	acl-13	protein_coding	IV	12410467	12412223	7.23398	4.94845	2.65627	3.63166	3.23548	8.65826	10.0949	11.437
WBGene00008582	F08G5.3	protein_coding	IV	12412921	12417586	131.658	113.814	53.1254	50.8432	118.634	135.646	15.1423	17.1555
WBGene00008583	ugt-65	protein_coding	IV	12420683	12432636	70.893	32.1649	200.814	208.82	21.5699	42.9706	36.3416	40.0296
WBGene00008584	irg-4	protein_coding	IV	12435833	12438236	668.42	231.34	472.019	504.8	79.8085	121.216	164.547	162.977
WBGene00008585	F08G12.1	protein_coding	X	11302015	11305873	96.9353	189.278	143.173	163.425	140.204	120.574	93.8825	111.511
WBGene00008586	snrp-40.1	protein_coding	X	11298036	11299784	244.508	296.907	303.08	295.98	305.214	221.587	323.037	351.688
WBGene00008587	F08G12.3	protein_coding	X	11300257	11302111	43.4039	63.0927	47.5472	52.659	32.3548	50.3462	44.4175	20.0148
WBGene00008588	F08G12.5	protein_coding	X	11308689	11310285	20.2551	32.1649	19.3908	9.07914	30.1978	27.5781	19.1803	14.2963
WBGene00008589	nlp-57	protein_coding	X	11317050	11318055	8.68077	16.0825	5.57816	5.44749	12.9419	14.4304	0	0
WBGene00008590	F08H9.2	protein_coding	V	14460665	14461057	13.0212	4.94845	16.7345	18.1583	24.8053	28.8609	70.6643	68.6221
WBGene00008591	F08H9.3	protein_coding	V	14461947	14463338	30.3827	25.9794	2.65627	5.44749	19.4129	33.3503	1.00949	0
WBGene00008592	F08H9.4	protein_coding	V	14463520	14464428	5.78718	3.71134	6.64067	5.44749	7.54945	4.81014	1.00949	0
WBGene00008593	clec-227	protein_coding	V	14472529	14474374	33.2763	27.2165	21.7814	12.7108	28.0408	49.0635	8.07592	8.57776
WBGene00008594	clec-57	protein_coding	V	14469231	14472448	85.3609	60.6185	197.892	170.688	59.3171	65.7386	93.8825	97.2146
WBGene00008595	clec-56	protein_coding	V	14474399	14476794	209.785	180.618	233.752	223.347	195.207	251.41	261.458	263.051
WBGene00008596	clec-54	protein_coding	V	14476903	14479003	56.425	66.8041	30.8127	19.9741	150.989	88.1859	34.3226	40.0296
WBGene00008597	clec-55	protein_coding	V	14479279	14482317	8.68077	12.3711	1.85939	0	11.8634	7.69623	0	0
WBGene00008598	spin-3	protein_coding	X	13130249	13134199	53.5314	47.0103	31.0783	27.2374	22.6484	48.7428	25.2372	14.2963
WBGene00008599	F09A5.2	protein_coding	X	13135107	13139787	47.7443	66.8041	50.7347	58.1065	46.3752	48.4221	13.1234	5.71851
WBGene00008600	F09A5.3	protein_coding	X	13141601	13152838	8.68077	9.8969	4.25003	5.44749	12.9419	5.45149	2.01898	0
WBGene00008601	mob-2	protein_coding	X	13152820	13170075	600.42	770.721	598.192	613.75	557.581	615.698	263.477	311.659
WBGene00008602	oac-14	protein_coding	X	10139372	10142013	57.8718	32.1649	167.876	161.609	95.9859	98.7683	40.3796	31.4518
WBGene00008603	F09B9.4	protein_coding	X	10160627	10161810	149.02	185.567	280.768	279.638	185.501	191.764	74.7022	60.0443
WBGene00008604	F09B9.5	protein_coding	X	10154817	10156989	21.7019	29.6907	21.2501	19.9741	26.9623	24.6921	6.05694	5.71851
WBGene00008605	mlt-9	protein_coding	X	15101786	15107797	172.169	565.36	1030.63	996.89	428.162	675.985	10.0949	8.57776
WBGene00008606	dhhc-1	protein_coding	X	15098066	15100419	98.3821	155.876	125.11	150.714	106.771	107.427	91.8635	102.933
WBGene00008607	F09B12.3	protein_coding	X	15095343	15097954	1328.16	1300.21	2609.52	2612.98	734.454	1078.43	666.263	657.628
WBGene00008609	F09B12.5	protein_coding	X	15084695	15088285	5.78718	4.94845	4.51566	1.81583	8.62794	10.2616	0	0
WBGene00008610	nanp-1	protein_coding	I	14271893	14277653	274.891	321.649	147.689	148.898	225.405	186.954	37.3511	22.874
WBGene00008611	fbxb-68	protein_coding	I	14285934	14287089	10.1276	6.18556	1.59376	7.26332	5.39247	3.20676	6.05694	2.85925
WBGene00008612	fbxa-103	protein_coding	I	14287826	14295954	4.34039	8.65979	2.39064	3.63166	5.39247	6.09285	1.00949	0
WBGene00008613	fbxb-69	protein_coding	I	14283470	14285325	7.23398	16.0825	5.04691	7.26332	14.0204	8.65826	0	0
WBGene00008615	ifas-2	protein_coding	V	16887357	16888888	2.89359	3.71134	2.39064	0	6.47096	1.92406	0	2.85925
WBGene00008616	fbxa-44	protein_coding	V	16889275	16890749	30.3827	22.268	12.4845	18.1583	31.2763	17.3165	0	0
WBGene00008617	F09C6.3	protein_coding	V	16878827	16880154	1.4468	0	0.531254	0	0	3.20676	1.00949	0
WBGene00008620	F09C6.10	protein_coding	V	16915333	16916179	0	2.47422	14.6095	12.7108	35.5903	52.9116	8.07592	5.71851
WBGene00008621	F09C8.1	protein_coding	X	16159648	16163524	379.06	405.773	227.642	219.715	744.16	394.432	264.486	228.74
WBGene00008622	F09C8.2	protein_coding	X	16140507	16147022	574.378	872.164	825.303	864.335	476.694	618.264	390.672	377.421
WBGene00008623	spe-43	protein_coding	IV	13138991	13142354	1.4468	1.23711	1.06251	0	1.07849	1.60338	3.02847	8.57776
WBGene00008624	crld-1	protein_coding	IV	13150552	13154441	296.593	315.464	410.393	395.851	267.466	293.739	404.805	451.762
WBGene00008625	scl-14	protein_coding	IV	13165481	13166815	62.2122	69.2783	2.65627	7.26332	45.2967	40.4052	0	0
WBGene00008626	nlp-79	protein_coding	IV	13149576	13150554	23.1487	28.4536	7.17193	10.895	22.6484	16.9958	9.0854	11.437
WBGene00008628	ttr-21	protein_coding	V	13853834	13854405	125.871	122.474	48.0785	61.7382	91.6719	103.578	11.1044	5.71851
WBGene00008629	cpt-5	protein_coding	V	13873195	13875888	334.21	298.144	200.283	181.583	182.265	202.026	236.221	303.081
WBGene00008630	nhr-175	protein_coding	V	13866691	13868602	1.4468	3.71134	0.796881	1.81583	1.07849	1.92406	0	0
WBGene00008632	fbxa-88	protein_coding	V	16142008	16143116	1.4468	1.23711	1.85939	1.81583	3.23548	0.641352	0	0
WBGene00008633	fbxa-18	protein_coding	V	16142671	16144666	2.89359	4.94845	2.12501	0	2.15699	0.962028	2.01898	0
WBGene00008634	F10A3.4	protein_coding	V	16149105	16151899	147.573	127.423	81.2818	59.9224	63.6311	86.2619	46.4365	37.1703
WBGene00008635	F10A3.7	pseudogene	V	16155451	16156722	0	0	1.06251	1.81583	1.07849	1.2827	0	0
WBGene00008636	F10A3.11	protein_coding	V	16162685	16163795	1.4468	3.71134	0.265627	0	5.39247	3.52744	0	0
WBGene00008639	F10B5.2	protein_coding	II	8144762	8147236	322.635	280.825	265.361	268.743	271.78	269.689	490.612	508.947
WBGene00008640	F10B5.3	protein_coding	II	8147184	8150030	8.68077	6.18556	22.047	16.3425	6.47096	4.48947	3.02847	0
WBGene00008641	pch-2	protein_coding	II	8158349	8159925	502.038	436.701	419.425	437.615	526.305	375.832	805.573	843.48
WBGene00008642	ints-11	protein_coding	II	8141209	8143478	763.908	637.113	803.256	844.36	617.977	629.808	1352.72	1386.74
WBGene00008643	tmem-138	protein_coding	II	8157323	8158041	2.89359	2.47422	0.796881	0	5.39247	4.16879	0	0
WBGene00008644	F10C2.3	protein_coding	V	12020326	12023859	98.3821	97.7319	93.5007	114.397	73.3375	97.8062	54.5124	48.6073
WBGene00008645	F10C2.4	protein_coding	V	12041556	12045347	1537.94	1212.37	1491.76	1459.93	1037.51	1198.37	2522.71	2587.62
WBGene00008646	F10C2.5	protein_coding	V	12045432	12048631	373.273	257.319	328.846	337.744	244.818	247.562	405.815	431.747
WBGene00008647	F10C2.7	protein_coding	V	12053898	12056428	2.89359	1.23711	5.31254	0	3.23548	3.84811	7.06643	0
WBGene00008648	F10D11.2	protein_coding	I	8435958	8438608	494.804	444.123	371.878	354.087	427.083	420.406	690.491	769.139
WBGene00008649	F10D11.3	protein_coding	I	8439971	8440488	1.4468	0	0.796881	1.81583	0	4.81014	5.04745	2.85925
WBGene00008650	F10D11.4	protein_coding	I	8441543	8442452	0	0	1.06251	3.63166	0	0.962028	0	5.71851
WBGene00008651	F10D11.5	protein_coding	I	8442695	8444969	1.4468	7.42267	5.04691	7.26332	5.39247	11.865	20.1898	14.2963
WBGene00008652	F10D11.6	protein_coding	I	8445347	8451001	419.571	945.154	1605.18	1590.67	1293.11	1600.82	161.518	137.244
WBGene00008654	pfas-1	protein_coding	III	4618801	4643310	557.016	524.536	631.395	546.565	260.995	556.373	536.039	546.117
WBGene00008655	lips-3	protein_coding	III	4616528	4618893	43.4039	128.66	191.251	203.373	159.617	211.967	8.07592	8.57776
WBGene00008656	lron-5	protein_coding	III	4623029	4626168	102.722	74.2267	66.6723	58.1065	62.5526	85.9412	22.2088	8.57776
WBGene00008657	clec-154	pseudogene	III	4638328	4640562	2.89359	8.65979	19.3908	21.7899	8.62794	12.1857	15.1423	14.2963
WBGene00008658	clec-152	pseudogene	III	4632407	4634428	7.23398	12.3711	8.23443	5.44749	3.23548	6.09285	4.03796	11.437
WBGene00008659	clec-151	protein_coding	III	4628465	4631132	11.5744	9.8969	11.9532	14.5266	8.62794	21.1646	27.2562	14.2963
WBGene00008660	clec-153	protein_coding	III	4635247	4637534	14.468	9.8969	14.0782	7.26332	2.15699	15.7131	26.2467	25.7333
WBGene00008661	F10G8.1	protein_coding	I	10019643	10021090	2.89359	0	8.50006	7.26332	4.31397	8.33758	6.05694	17.1555
WBGene00008662	F10G8.2	protein_coding	I	10021702	10022872	4.34039	9.8969	2.65627	1.81583	3.23548	6.41352	6.05694	2.85925
WBGene00008663	eak-6	protein_coding	I	10023798	10025838	8.68077	8.65979	9.82819	12.7108	8.62794	6.41352	0	0
WBGene00008664	nubp-1	protein_coding	I	10046442	10047977	545.442	515.876	511.597	470.3	657.881	415.917	668.282	634.754
WBGene00008665	ercc-1	protein_coding	I	10030174	10046760	321.189	285.773	271.471	339.56	283.644	255.258	432.061	440.325
WBGene00008666	F10G8.8	protein_coding	I	10050685	10062026	380.507	698.969	434.566	439.431	441.104	598.061	98.93	94.3554
WBGene00008667	F10G8.9	protein_coding	I	10048085	10050717	195.317	160.825	100.407	112.581	166.088	126.346	184.737	197.288
WBGene00008669	acs-14	protein_coding	V	9508132	9510377	818.886	763.298	588.629	591.96	813.184	816.441	438.118	486.073
WBGene00008670	eif-2Bdelta	protein_coding	V	9513824	9517649	743.653	695.257	778.818	735.411	677.294	686.568	1275.99	1275.23
WBGene00008673	F11A5.5	protein_coding	V	16198316	16201054	1.4468	24.7422	1.32813	0	12.9419	35.2744	0	0
WBGene00008677	F11A5.9	protein_coding	V	16214890	16217706	493.357	376.082	366.831	383.14	368.845	701.319	405.815	337.392
WBGene00008678	stdh-2	protein_coding	V	16224327	16225655	5.78718	1.23711	4.51566	1.81583	1.07849	0.962028	0	0
WBGene00008680	F11A5.15	protein_coding	V	16217675	16218622	7.23398	9.8969	0.531254	12.7108	3.23548	7.05488	1.00949	2.85925
WBGene00008681	scrm-4	protein_coding	I	11680899	11682441	36.1699	44.536	35.594	34.5008	34.5118	33.3503	29.2752	31.4518
WBGene00008682	lex-1	protein_coding	IV	12079473	12084362	2903.72	2646.18	3135.73	3117.78	2214.15	2593.63	5137.29	4849.29
WBGene00008683	repo-1	protein_coding	IV	12084478	12085320	357.358	355.051	374.003	390.403	570.523	346.01	448.213	486.073
WBGene00008684	mig-32	protein_coding	IV	12089286	12092213	494.804	457.732	487.425	528.406	419.534	480.694	948.92	860.635
WBGene00008685	mon-2	protein_coding	IV	12096779	12105786	1535.05	1463.5	1700.28	1603.38	1118.4	1401.35	2219.87	2233.08
WBGene00008686	F11A10.5	protein_coding	IV	12094119	12096692	969.353	936.494	993.976	1035.02	1005.16	908.155	1606.1	1618.34
WBGene00008687	F11A10.6	protein_coding	IV	12087017	12089651	219.913	202.886	251.283	239.689	188.736	215.174	238.24	185.851
WBGene00008688	rbm-34	protein_coding	IV	12085420	12087023	548.336	462.68	502.566	452.141	523.069	417.841	576.418	603.303
WBGene00008690	F11C1.1	protein_coding	X	12987332	12990579	39.0635	44.536	70.1255	50.8432	57.1601	52.9116	33.3132	17.1555
WBGene00008691	mff-1	protein_coding	X	12985790	12987219	89.7013	86.5979	47.8128	76.2648	94.9074	60.9285	48.4555	54.3258
WBGene00008692	scav-4	protein_coding	X	12981775	12985868	153.36	195.464	203.205	183.399	119.713	145.908	163.537	128.666
WBGene00008693	F11C1.4	protein_coding	X	12977074	12979929	17.3615	18.5567	18.5939	18.1583	17.2559	15.7131	4.03796	0
WBGene00008694	vwa-8	protein_coding	X	12991470	12999642	1540.84	2089.48	2516.81	2482.24	1275.86	1884.93	1734.3	1747
WBGene00008695	F11C3.1	protein_coding	I	14867924	14871365	21.7019	40.8247	19.3908	21.7899	18.3344	17.6372	20.1898	31.4518
WBGene00008698	F11D11.3	protein_coding	V	18757924	18760274	0	1.23711	0.265627	1.81583	0	2.56541	0	0
WBGene00008702	clec-252	protein_coding	V	18747943	18748826	2.89359	2.47422	0.531254	0	0	1.2827	1.00949	0
WBGene00008706	gba-3	protein_coding	IV	17473334	17479397	157.701	112.577	117.938	96.2389	108.928	127.308	48.4555	31.4518
WBGene00008707	epic-1	protein_coding	IV	17470514	17471920	1336.84	1597.11	1963.51	2073.68	821.812	1629.03	4699.17	5058.02
WBGene00008708	F11E6.4	protein_coding	IV	17469347	17470354	10.1276	12.3711	10.0938	3.63166	8.62794	22.1267	1.00949	11.437
WBGene00008709	F11E6.6	protein_coding	IV	17464448	17465986	23.1487	37.1134	10.0938	7.26332	20.4914	26.6161	4.03796	5.71851
WBGene00008710	rif-1.1	protein_coding	IV	17457831	17461272	1917	1576.08	2111.47	2202.6	1494.79	1544.06	3870.38	3677
WBGene00008711	F11E6.8	protein_coding	IV	17444120	17450543	86.8077	210.309	175.579	145.266	188.736	192.085	19.1803	34.311
WBGene00008712	F11E6.9	protein_coding	IV	17474243	17475342	13.0212	42.0618	36.9221	29.0533	38.8258	28.5402	0	5.71851
WBGene00008713	F11E6.10	protein_coding	IV	17461909	17463158	2.89359	11.134	1.59376	0	7.54945	4.81014	0	2.85925
WBGene00008714	F11F1.1	protein_coding	III	13395562	13400604	39.0635	64.3298	52.0629	56.2907	35.5903	43.612	57.5409	54.3258
WBGene00008719	ttr-52	protein_coding	III	13404718	13405783	0	13.6082	3.45315	3.63166	6.47096	7.37555	2.01898	2.85925
WBGene00008720	F12F6.1	protein_coding	IV	11583956	11588321	1581.35	1781.44	1453.78	1419.98	1370.76	1547.58	2096.71	2058.66
WBGene00008722	F12F6.7	protein_coding	IV	11558737	11561833	588.846	461.443	565.254	528.406	622.291	450.229	900.465	849.198
WBGene00008723	F12F6.8	pseudogene	IV	11554489	11558261	1.4468	13.6082	10.8907	1.81583	16.1774	9.29961	17.1613	14.2963
WBGene00008724	F13A7.1	protein_coding	V	16376239	16377949	4.34039	4.94845	10.8907	12.7108	22.6484	22.4473	44.4175	37.1703
WBGene00008725	F13A7.7	protein_coding	V	16382076	16383829	1.4468	2.47422	3.45315	5.44749	1.07849	4.81014	7.06643	8.57776
WBGene00008726	F13A7.11	protein_coding	V	16394015	16395304	20.2551	14.8453	11.9532	12.7108	18.3344	18.9199	9.0854	17.1555
WBGene00008727	F13A7.12	protein_coding	V	16396039	16398623	5.78718	25.9794	8.76569	14.5266	19.4129	33.671	1.00949	5.71851
WBGene00008728	sre-36	protein_coding	V	16399688	16401625	2.89359	3.71134	1.59376	3.63166	2.15699	1.92406	3.02847	0
WBGene00008729	F13B12.1	protein_coding	IV	10422610	10424635	1305.01	1240.82	1500.79	1528.93	1315.76	1178.81	2110.84	2067.24
WBGene00008730	F13B12.2	protein_coding	IV	10426231	10429130	63.659	59.3814	88.1881	65.3698	71.1805	61.5698	52.4935	42.8888
WBGene00008731	F13B12.3	protein_coding	IV	10439123	10443830	57.8718	84.1236	53.391	45.3957	39.9042	75.0382	20.1898	25.7333
WBGene00008732	F13B12.4	protein_coding	IV	10444580	10449899	15.9148	95.2577	84.4693	99.8706	79.8085	92.3547	4.03796	11.437
WBGene00008733	F13B12.6	protein_coding	IV	10414036	10417881	1200.84	1042.89	1006.19	1031.39	842.303	1060.16	1674.74	1566.87
WBGene00008735	F13D2.1	protein_coding	X	11163956	11189615	282.125	316.701	492.738	448.51	257.76	331.258	166.566	168.696
WBGene00008736	gnrr-6	protein_coding	X	11178899	11181274	18.8083	18.5567	25.7658	19.9741	11.8634	18.5992	3.02847	5.71851
WBGene00008737	gnrr-7	protein_coding	X	11185798	11187636	14.468	33.402	20.9845	16.3425	7.54945	16.9958	4.03796	5.71851
WBGene00008739	F13D12.3	protein_coding	II	11720402	11722335	91.1481	103.917	109.97	87.1598	56.0816	96.8442	94.892	148.681
WBGene00008740	F13D12.5	protein_coding	II	11726814	11728541	306.721	277.113	370.549	317.77	325.705	249.165	627.902	669.065
WBGene00008741	ctsa-1.2	protein_coding	II	11739358	11742876	2148.49	2156.29	3608.01	3540.87	1849.62	2100.11	2310.72	2521.86
WBGene00008742	F13D12.8	protein_coding	II	11731165	11732594	57.8718	65.567	42.2347	25.4216	29.1193	64.7766	16.1518	31.4518
WBGene00008743	fcmt-1	protein_coding	II	11707451	11709564	49.191	117.526	260.58	257.848	71.1805	134.684	75.7117	68.6221
WBGene00008744	F13D12.10	protein_coding	II	11713799	11716813	53.5314	40.8247	35.594	23.6058	50.6892	39.4432	13.1234	2.85925
WBGene00008745	F13E6.1	protein_coding	X	10675712	10677109	487.57	715.051	534.176	539.301	545.717	560.542	324.046	291.644
WBGene00008746	F13E6.2	protein_coding	X	10668162	10674299	44.8507	64.3298	43.5628	39.9482	48.5322	69.5867	5.04745	2.85925
WBGene00008747	phf-31	protein_coding	X	10681998	10682970	23.1487	23.5051	22.5783	36.3166	47.4537	17.9579	42.3986	31.4518
WBGene00008748	yap-1	protein_coding	X	10691943	10695100	413.784	461.443	275.189	263.295	327.862	379.039	155.461	174.414
WBGene00008749	plpp-1.3	protein_coding	X	10695312	10697894	118.637	145.979	217.548	203.373	156.381	131.477	148.395	122.948
WBGene00008750	nish-1	protein_coding	IV	10864331	10873635	538.208	429.278	459.534	444.878	423.848	429.706	724.813	789.154
WBGene00008754	F13E9.5	protein_coding	IV	10882937	10884363	0	3.71134	2.39064	3.63166	3.23548	5.77217	14.1329	11.437
WBGene00008755	sdz-13	protein_coding	IV	10877708	10879642	8.68077	1.23711	1.59376	0	8.62794	1.92406	4.03796	2.85925
WBGene00008757	F13E9.8	protein_coding	IV	10893580	10894355	4.34039	0	0.531254	3.63166	4.31397	0.320676	0	0
WBGene00008759	F13E9.10	protein_coding	IV	10885182	10886015	0	1.23711	2.12501	0	3.23548	8.0169	2.01898	0
WBGene00008760	F13E9.11	protein_coding	IV	10865258	10869135	282.125	665.566	189.658	172.504	444.339	510.837	29.2752	14.2963
WBGene00008761	F13E9.12	protein_coding	IV	10873660	10874627	5.78718	6.18556	2.65627	3.63166	12.9419	7.05488	1.00949	0
WBGene00008762	ztf-2	protein_coding	I	7291272	7292991	57.8718	42.0618	179.033	161.609	21.5699	32.0676	5.04745	11.437
WBGene00008763	F13G3.3	protein_coding	I	7296918	7299983	14.468	14.8453	27.8908	25.4216	16.1774	15.3925	8.07592	5.71851
WBGene00008764	dylt-1	protein_coding	I	7300061	7300913	406.55	327.835	381.44	404.93	375.316	347.613	454.27	486.073
WBGene00008765	ttx-7	protein_coding	I	7300999	7302975	561.357	530.721	711.614	771.727	576.994	505.386	900.465	840.621
WBGene00008766	F13G3.6	protein_coding	I	7303300	7304690	258.976	188.041	196.83	201.557	183.344	202.667	267.515	331.673
WBGene00008767	F13G3.7	protein_coding	I	7304918	7307012	467.315	411.958	410.925	448.51	413.063	383.529	637.997	603.303
WBGene00008768	F13G3.10	protein_coding	I	7313625	7314279	374.72	364.948	261.377	270.559	348.353	321.638	391.682	440.325
WBGene00008769	mrpl-13	protein_coding	I	7307117	7308626	273.444	228.866	231.095	203.373	322.469	228.642	256.41	240.177
WBGene00008770	F13G3.12	protein_coding	I	7295675	7297010	47.7443	35.8763	18.0626	12.7108	38.8258	37.8398	14.1329	14.2963
WBGene00008772	irld-4	protein_coding	IV	14633099	14634405	1.4468	0	0	0	1.07849	2.88609	8.07592	5.71851
WBGene00008773	F13H10.1	protein_coding	IV	11004573	11005115	10.1276	9.8969	7.96881	7.26332	8.62794	7.05488	0	5.71851
WBGene00008774	F13H10.3	protein_coding	IV	11012091	11015953	721.951	645.773	675.223	695.463	670.823	577.858	1077.13	1089.38
WBGene00008775	mogs-1	protein_coding	IV	11016224	11021928	1005.52	821.443	1182.84	1220.24	951.231	939.902	1667.68	1695.54
WBGene00008776	F13H10.5	protein_coding	IV	10990999	10994165	37.6167	158.35	37.719	43.5799	105.692	106.144	8.07592	2.85925
WBGene00008777	F13H10.6	protein_coding	IV	11009296	11010078	138.892	129.897	70.1255	79.8965	105.692	128.27	55.5219	62.9036
WBGene00008779	F14B4.1	protein_coding	I	9265951	9271058	81.0205	403.299	50.4691	38.1324	236.19	241.469	25.2372	25.7333
WBGene00008780	hxk-1	protein_coding	I	9271479	9278689	2255.55	1864.33	2456.52	2395.08	1933.74	1925.02	3872.4	3791.37
WBGene00008781	rpoa-2	protein_coding	I	9280923	9286576	1526.37	1365.77	1774.12	1761.35	1214.38	1257.69	2505.55	2544.74
WBGene00008782	sdz-14	protein_coding	I	12216252	12217772	5.78718	8.65979	15.1407	3.63166	24.8053	12.1857	11.1044	8.57776
WBGene00008783	F14B6.2	protein_coding	I	12218432	12222298	149.02	188.041	129.36	125.292	120.791	175.731	16.1518	8.57776
WBGene00008784	F14B6.3	protein_coding	I	12230418	12232303	44.8507	24.7422	17.5314	12.7108	44.2182	23.73	22.2088	31.4518
WBGene00008785	F14B6.4	protein_coding	I	12236018	12238252	13.0212	16.0825	5.04691	5.44749	9.70644	10.5823	2.01898	5.71851
WBGene00008786	oac-16	protein_coding	I	12239160	12241808	1.4468	1.23711	0.531254	0	5.39247	9.94096	0	0
WBGene00008787	F14B6.6	protein_coding	I	12232712	12235193	36.1699	34.6391	38.5159	36.3166	40.9827	42.6499	20.1898	22.874
WBGene00008789	F14D7.2	protein_coding	V	14291905	14293717	377.614	299.381	468.035	466.668	285.801	290.533	704.624	734.828
WBGene00008791	F14D7.4	pseudogene	V	14295828	14298132	10.1276	3.71134	5.04691	1.81583	3.23548	7.37555	1.00949	0
WBGene00008793	F14D7.6	protein_coding	V	14301413	14306446	67.9994	76.701	86.86	94.4231	39.9042	73.7555	41.3891	62.9036
WBGene00008794	F14D7.7	protein_coding	V	14306468	14306871	2.89359	1.23711	0.796881	0	1.07849	1.2827	3.02847	2.85925
WBGene00008795	F14D7.8	protein_coding	V	14311879	14312795	2.89359	8.65979	4.25003	5.44749	4.31397	5.77217	2.01898	0
WBGene00008798	ddn-3	protein_coding	V	14310346	14311215	0	6.18556	1.85939	5.44749	1.07849	2.88609	0	0
WBGene00008799	fgt-2	protein_coding	II	8417618	8419826	31.8295	33.402	32.4065	38.1324	23.7268	29.8229	33.3132	34.311
WBGene00008800	F14E5.2	protein_coding	II	8423953	8428858	2050.11	2192.16	2913.66	2707.4	1790.3	1955.16	3081.97	2939.31
WBGene00008801	acp-3	protein_coding	II	8435347	8437135	4.34039	1.23711	3.18752	3.63166	6.47096	10.2616	8.07592	8.57776
WBGene00008802	acp-2	protein_coding	II	8429959	8432054	28.9359	32.1649	22.5783	16.3425	31.2763	25.9748	24.2277	40.0296
WBGene00008803	lips-10	protein_coding	II	8439168	8442151	157.701	148.453	352.487	357.718	202.757	191.123	79.7497	88.6369
WBGene00008805	git-1	protein_coding	X	10524898	10528452	222.807	263.505	275.455	308.691	297.664	217.098	230.164	211.585
WBGene00008806	mboa-7	protein_coding	X	10521806	10524565	156.254	165.773	170.798	150.714	169.323	133.722	133.253	157.259
WBGene00008807	F14F3.4	protein_coding	X	10520817	10521413	1.4468	2.47422	19.3908	16.3425	6.47096	1.60338	0	0
WBGene00008808	ntr-2	protein_coding	X	14924974	14928954	8.68077	16.0825	8.76569	5.44749	4.31397	8.33758	0	5.71851
WBGene00008809	cyp-13A11	protein_coding	III	13021006	13024045	0	0	1.32813	0	3.23548	2.24473	1.00949	0
WBGene00008810	cyp-13A12	protein_coding	III	13024547	13028017	5.78718	12.3711	17.5314	25.4216	10.7849	15.7131	3.02847	0
WBGene00008811	F14F7.4	protein_coding	III	13028380	13029708	0	0	2.39064	5.44749	3.23548	4.48947	9.0854	5.71851
WBGene00008812	F14F7.5	protein_coding	III	13032001	13036408	4.34039	1.23711	5.04691	3.63166	2.15699	4.81014	2.01898	2.85925
WBGene00008816	F14F8.8	protein_coding	V	16671589	16672298	14.468	3.71134	5.31254	1.81583	8.62794	8.0169	0	0
WBGene00008819	shw-1	protein_coding	II	8305745	8321471	199.658	232.577	166.017	172.504	172.559	222.549	69.6548	80.0591
WBGene00008820	nlp-55	protein_coding	II	8294829	8295396	124.424	128.66	66.6723	87.1598	91.6719	119.612	16.1518	8.57776
WBGene00008821	best-12	protein_coding	V	16049477	16051717	0	1.23711	0	3.63166	0	3.84811	2.01898	0
WBGene00008822	F14H3.3	protein_coding	V	16051923	16053473	107.063	70.5154	74.6411	78.0806	75.4945	62.5318	157.48	125.807
WBGene00008823	F14H3.4	protein_coding	V	16053899	16055072	164.935	143.505	143.173	157.977	175.794	129.553	285.686	303.081
WBGene00008824	F14H3.5	protein_coding	V	16055806	16057060	91.1481	72.9896	105.454	101.686	103.535	80.8104	169.594	208.726
WBGene00008825	F14H3.6	protein_coding	V	16057322	16058893	976.587	814.02	995.038	958.758	956.623	717.994	2009.89	1932.86
WBGene00008826	fbxa-100	protein_coding	V	16060526	16062093	1.4468	1.23711	0.265627	3.63166	2.15699	3.52744	1.00949	0
WBGene00008829	cyp-35D1	protein_coding	V	16069238	16071318	15.9148	9.8969	3.9844	16.3425	6.47096	11.2237	9.0854	5.71851
WBGene00008830	nhr-176	protein_coding	V	16071325	16072738	41.9571	34.6391	32.4065	36.3166	37.7473	41.3672	27.2562	25.7333
WBGene00008831	F14H3.12	protein_coding	V	16074117	16075323	59.3186	79.1752	15.672	10.895	57.1601	53.2322	27.2562	28.5925
WBGene00008832	obr-2	protein_coding	V	15011870	15014264	231.487	248.66	195.236	259.664	222.17	261.672	118.11	105.792
WBGene00008833	F14H8.2	protein_coding	V	15019057	15020329	5.78718	11.134	9.29694	5.44749	9.70644	8.97893	0	0
WBGene00008834	F14H8.4	protein_coding	V	15023844	15024988	8.68077	11.134	6.9063	5.44749	4.31397	6.7342	0	0
WBGene00008835	F14H8.5	protein_coding	V	15021032	15022049	1.4468	4.94845	0	0	1.07849	1.2827	0	0
WBGene00008837	sre-38	protein_coding	II	12457575	12459564	0	1.23711	2.12501	0	0	0.962028	3.02847	0
WBGene00008838	F15A4.2	protein_coding	II	12462544	12464078	14.468	12.3711	14.8751	3.63166	38.8258	16.6752	16.1518	17.1555
WBGene00008840	F15A4.5	protein_coding	II	12469374	12471238	43.4039	32.1649	33.2034	43.5799	34.5118	42.9706	3.02847	14.2963
WBGene00008841	phat-8	protein_coding	II	12471805	12473090	228.594	226.392	195.767	154.345	148.832	174.127	28.2657	51.4666
WBGene00008842	chil-28	pseudogene	II	12475514	12478917	4.34039	1.23711	3.18752	3.63166	0	12.1857	0	0
WBGene00008843	arrd-9	protein_coding	II	12479277	12480911	5.78718	0	3.45315	3.63166	2.15699	2.88609	11.1044	17.1555
WBGene00008844	F15A4.10	protein_coding	II	12484544	12485160	36.1699	33.402	48.0785	41.7641	72.259	30.1436	60.5694	48.6073
WBGene00008847	fbxb-102	protein_coding	II	12482922	12484286	2.89359	6.18556	2.12501	0	12.9419	7.05488	4.03796	0
WBGene00008848	inft-2	protein_coding	V	13002317	13006987	897.013	773.195	1161.59	1138.52	631.997	761.927	1948.31	1918.56
WBGene00008849	try-10	protein_coding	V	13010275	13013258	24.5955	16.0825	15.1407	12.7108	40.9827	32.709	20.1898	22.874
WBGene00008850	F15B9.6	protein_coding	V	13014144	13016641	7.23398	2.47422	4.78128	0	3.23548	10.2616	1.00949	0
WBGene00008851	F15B9.8	protein_coding	V	12988556	12992184	67.9994	223.917	392.065	312.323	220.013	225.435	12.1139	20.0148
WBGene00008852	ubql-1	protein_coding	I	7021972	7029076	1310.8	1392.99	1596.15	1590.67	1216.54	1430.86	1809.01	1778.46
WBGene00008853	clec-101	protein_coding	I	11560620	11564387	1.4468	0	1.59376	3.63166	0	0.962028	0	0
WBGene00008854	F15D3.4	protein_coding	I	11565189	11570871	8.68077	9.8969	9.82819	16.3425	6.47096	15.7131	31.2942	28.5925
WBGene00008856	F15D3.6	protein_coding	I	11572093	11577488	525.187	514.639	564.457	561.091	537.09	721.842	717.747	723.391
WBGene00008857	timm-23	protein_coding	I	11578641	11579612	817.439	863.504	1085.88	1069.52	968.487	815.479	909.55	889.228
WBGene00008858	pals-1	protein_coding	I	11579856	11581989	4.34039	4.94845	4.51566	1.81583	5.39247	3.20676	7.06643	5.71851
WBGene00008859	F15D4.2	protein_coding	II	13216092	13216764	211.232	180.618	137.86	143.45	183.344	161.621	229.154	197.288
WBGene00008860	romo-1	protein_coding	II	13237404	13237907	321.189	361.237	367.893	384.956	435.711	345.368	412.881	483.214
WBGene00008861	F15D4.4	protein_coding	II	13239267	13243121	47.7443	60.6185	36.6565	47.2116	25.8838	29.1815	7.06643	11.437
WBGene00008862	F15D4.5	protein_coding	II	13245376	13247774	39.0635	23.5051	54.9848	49.0274	39.9042	38.8018	56.5314	45.7481
WBGene00008863	F15D4.6	protein_coding	II	13249186	13250063	4.34039	3.71134	3.9844	1.81583	4.31397	5.45149	15.1423	8.57776
WBGene00008865	F15G9.1	protein_coding	X	9706384	9708566	208.339	236.288	156.985	156.161	237.268	222.549	150.414	185.851
WBGene00008866	F15G9.2	protein_coding	X	9708495	9713713	2.89359	2.47422	3.45315	3.63166	5.39247	2.24473	0	0
WBGene00008868	F15G9.5	protein_coding	X	9732232	9737888	135.999	149.691	119.266	138.003	120.791	129.232	19.1803	22.874
WBGene00008869	F15G9.6	protein_coding	X	9709762	9713117	4.34039	13.6082	3.45315	0	8.62794	6.7342	1.00949	0
WBGene00008870	F15H9.1	protein_coding	I	12157133	12158733	0	2.47422	1.32813	0	1.07849	2.88609	0	5.71851
WBGene00008871	tag-314	protein_coding	V	10426570	10428708	0	1.23711	1.85939	1.81583	8.62794	3.52744	8.07592	2.85925
WBGene00008874	F15H10.7	protein_coding	V	10403181	10406413	17.3615	14.8453	7.96881	3.63166	10.7849	17.9579	3.02847	2.85925
WBGene00008875	F15H10.8	protein_coding	V	10401447	10402904	10.1276	44.536	54.7191	30.8691	53.9247	56.439	0	0
WBGene00008876	F16A11.1	protein_coding	I	9393761	9404039	1002.63	956.288	912.96	858.887	1001.92	974.535	1247.73	1149.42
WBGene00008877	rtcb-1	protein_coding	I	9390833	9393095	321.189	298.144	328.846	334.113	294.429	276.423	557.238	634.754
WBGene00008878	ppfr-1	protein_coding	I	9364099	9389982	2413.25	2219.38	2369.13	2284.31	1859.32	2091.45	3306.08	3196.65
WBGene00008879	F16B12.1	protein_coding	X	14085508	14089742	2.89359	7.42267	7.70318	12.7108	12.9419	11.865	0	2.85925
WBGene00008880	F16B12.4	protein_coding	X	14095737	14098668	102.722	159.588	96.4225	74.449	148.832	127.308	87.8256	80.0591
WBGene00008882	F16B12.6	protein_coding	X	14102316	14107913	684.334	788.041	953.335	958.758	613.663	649.049	928.73	969.287
WBGene00008884	nhr-281	protein_coding	X	14111263	14113447	2.89359	1.23711	2.9219	3.63166	3.23548	2.56541	1.00949	0
WBGene00008885	F16C3.1	protein_coding	I	10147325	10149888	46.2975	58.1443	44.8909	54.4749	57.1601	52.9116	19.1803	11.437
WBGene00008886	F16C3.2	protein_coding	I	10150280	10155105	250.296	247.422	55.7816	61.7382	270.702	140.135	35.3321	17.1555
WBGene00008887	tbcd-1	protein_coding	I	8363954	8369562	1390.37	1242.06	1404.37	1247.47	1133.5	1191.95	2191.6	2090.11
WBGene00008890	ser-5	protein_coding	I	8384931	8387039	104.169	149.691	108.907	103.502	72.259	126.667	57.5409	45.7481
WBGene00008891	clec-42	protein_coding	V	18191412	18194168	196.764	206.598	73.313	72.6332	170.402	174.448	0	0
WBGene00008892	clec-246	protein_coding	V	18189481	18191115	0	2.47422	5.04691	3.63166	1.07849	1.2827	2.01898	2.85925
WBGene00008894	F16H6.4	protein_coding	V	18198721	18205815	5.78718	4.94845	29.4846	30.8691	4.31397	1.60338	2.01898	5.71851
WBGene00008897	F16H6.7	protein_coding	V	18207064	18209171	7.23398	3.71134	28.4221	18.1583	1.07849	7.37555	10.0949	8.57776
WBGene00008899	F16H6.9	protein_coding	V	18217084	18222329	2.89359	2.47422	0.796881	0	1.07849	0.641352	3.02847	2.85925
WBGene00008900	F16H6.10	protein_coding	V	18222692	18224453	96.9353	81.6494	75.1724	78.0806	139.126	81.7724	43.408	37.1703
WBGene00008902	phf-32	protein_coding	X	12306865	12308193	1.4468	1.23711	0.531254	0	0	1.92406	0	0
WBGene00008904	F17A2.13	protein_coding	X	12321657	12322993	44.8507	45.7732	37.719	38.1324	61.4741	35.9157	50.4745	62.9036
WBGene00008905	F17B5.1	protein_coding	I	13184852	13188192	40.5103	13.6082	36.9221	50.8432	11.8634	26.2954	1.00949	5.71851
WBGene00008906	oac-17	protein_coding	I	13191902	13194645	5.78718	16.0825	2.12501	0	18.3344	19.5612	0	0
WBGene00008907	clec-109	protein_coding	I	13197128	13198376	0	0	1.06251	0	2.15699	1.92406	0	0
WBGene00008910	F17C8.3	protein_coding	III	4731938	4734032	111.403	117.526	58.1723	63.554	94.9074	114.481	4.03796	5.71851
WBGene00008912	F17C8.7	protein_coding	III	4735743	4737258	1.4468	3.71134	12.7501	12.7108	14.0204	22.4473	21.1993	20.0148
WBGene00008914	F17C11.2	protein_coding	V	10948230	10949053	186.637	148.453	109.704	107.134	110.006	130.195	19.1803	31.4518
WBGene00008915	F17C11.4	protein_coding	V	10951860	10953472	758.121	531.958	194.97	181.583	591.014	548.677	142.338	94.3554
WBGene00008916	clec-221	protein_coding	V	10953453	10954434	14.468	12.3711	14.6095	12.7108	33.4333	52.2702	14.1329	5.71851
WBGene00008917	F17C11.6	protein_coding	V	10955121	10955768	26.0423	33.402	26.0314	21.7899	28.0408	52.2702	26.2467	20.0148
WBGene00008918	pigt-1	protein_coding	V	10956999	10958821	674.207	572.783	608.817	544.749	555.424	567.276	1166.97	1032.19
WBGene00008919	vps-36	protein_coding	V	10958931	10960669	649.611	559.175	546.129	492.09	541.404	511.158	658.187	563.273
WBGene00008920	eef-1G	protein_coding	V	10965719	10967922	14732.7	12747.2	17789.3	18056.6	10465.7	12213.9	19088.4	19860.4
WBGene00008921	ctf-4	protein_coding	V	10961834	10965539	2144.15	1739.38	2155.56	2139.05	1723.43	1684.19	3780.54	3802.81
WBGene00008922	F17C11.11	protein_coding	V	10937634	10938817	195.317	159.588	160.173	177.951	429.24	207.798	231.173	185.851
WBGene00008923	F17C11.12	protein_coding	V	10934224	10936920	118.637	134.845	138.923	156.161	168.245	167.714	86.8161	82.9184
WBGene00008924	F17E5.2	protein_coding	X	12394258	12399536	137.446	196.701	215.158	214.268	162.852	160.017	164.547	168.696
WBGene00008925	F17H10.1	protein_coding	X	13105241	13108543	688.675	632.164	570.301	524.775	674.058	815.159	498.688	523.243
WBGene00008926	F17H10.2	protein_coding	X	13113772	13116390	390.635	389.69	192.579	190.662	422.769	357.554	132.243	102.933
WBGene00008927	snx-17	protein_coding	X	13116349	13122291	232.934	315.464	211.705	212.452	185.501	232.49	98.93	105.792
WBGene00008929	F18A11.2	protein_coding	II	13031699	13036606	52.0846	100.206	108.641	123.476	66.8666	89.7893	11.1044	11.437
WBGene00008930	F18A11.3	protein_coding	II	13036348	13036841	79.5738	59.3814	58.7035	76.2648	81.9655	79.207	52.4935	74.3406
WBGene00008932	F18A11.5	protein_coding	II	13008777	13014286	108.51	170.722	75.438	98.0548	119.713	108.389	32.3037	8.57776
WBGene00008933	F18A11.6	pseudogene	II	13043951	13045975	7.23398	13.6082	35.594	36.3166	8.62794	20.8439	46.4365	68.6221
WBGene00008934	F18C12.3	protein_coding	I	8095740	8098444	357.358	338.969	379.581	321.402	303.057	270.33	506.764	440.325
WBGene00008935	F18C12.4	protein_coding	I	8060789	8061967	1.4468	0	0.531254	1.81583	2.15699	0.962028	1.00949	0
WBGene00008936	papl-1	protein_coding	V	12757565	12759760	423.911	414.433	516.113	506.616	525.226	484.862	726.832	671.925
WBGene00008937	srt-43	protein_coding	V	12769246	12771018	0	1.23711	2.9219	1.81583	2.15699	1.92406	2.01898	0
WBGene00008939	F18H3.1	protein_coding	X	13519663	13521518	105.616	74.2267	48.8753	49.0274	100.3	71.1901	34.3226	42.8888
WBGene00008940	F18H3.4	protein_coding	X	13529088	13531941	260.423	212.783	231.892	265.111	168.245	197.857	207.955	165.837
WBGene00008944	F19B2.5	protein_coding	V	20162615	20164165	494.804	450.309	589.426	555.644	723.669	553.808	285.686	234.459
WBGene00008945	F19B2.6	protein_coding	V	20158523	20161647	47.7443	43.2989	54.1879	36.3166	49.6107	51.6289	35.3321	48.6073
WBGene00008948	F19B6.1	protein_coding	IV	12330976	12336075	1578.45	1349.69	1793.51	1781.33	1454.89	1255.13	2367.25	2370.32
WBGene00008949	F19B6.3	protein_coding	IV	12327232	12328926	1.4468	1.23711	3.71878	1.81583	1.07849	3.20676	3.02847	2.85925
WBGene00008950	wht-5	protein_coding	IV	12337577	12340458	2.89359	0	4.78128	12.7108	8.62794	10.5823	15.1423	20.0148
WBGene00008951	F19C6.2	protein_coding	X	10000935	10005361	185.19	202.886	219.939	196.11	186.579	152.642	120.129	111.511
WBGene00008952	F19C6.3	protein_coding	X	10005304	10008764	63.659	48.2474	30.5471	29.0533	42.0612	44.2533	9.0854	14.2963
WBGene00008953	F19C6.4	protein_coding	X	10015037	10018025	79.5738	61.8556	34.7971	47.2116	50.6892	53.5529	46.4365	31.4518
WBGene00008954	F19C6.5	protein_coding	X	9982402	9984939	27.4891	14.8453	33.7346	18.1583	17.2559	15.0718	16.1518	31.4518
WBGene00008955	F19D8.2	protein_coding	X	13834427	13837125	2.89359	4.94845	5.04691	5.44749	2.15699	6.7342	11.1044	2.85925
WBGene00008956	nekl-3	protein_coding	X	12389594	12391480	96.9353	63.0927	86.0631	99.8706	63.6311	66.38	29.2752	8.57776
WBGene00008957	glb-13	protein_coding	X	12374222	12378393	43.4039	49.4845	37.1878	38.1324	36.6688	45.2153	14.1329	14.2963
WBGene00008958	rif-1.2	protein_coding	X	12368452	12371421	5.78718	3.71134	4.51566	0	2.15699	2.56541	6.05694	11.437
WBGene00008959	F19H6.4	protein_coding	X	12365688	12367255	111.403	108.866	145.298	139.819	105.692	118.971	280.638	225.881
WBGene00008960	F19H6.5	protein_coding	X	12363683	12364904	1.4468	3.71134	1.06251	0	1.07849	4.16879	3.02847	2.85925
WBGene00008961	F19H6.6	protein_coding	X	12360827	12363127	7.23398	17.3196	2.12501	3.63166	2.15699	6.7342	1.00949	0
WBGene00008963	F19H8.2	protein_coding	II	14604139	14605869	208.339	170.722	360.721	366.797	86.2794	186.954	70.6643	54.3258
WBGene00008964	mltn-9	protein_coding	II	14616035	14622621	83.9141	228.866	330.971	335.928	144.518	188.237	42.3986	54.3258
WBGene00008965	mltn-10	protein_coding	II	14623058	14626527	11.5744	17.3196	10.0938	9.07914	17.2559	10.903	14.1329	8.57776
WBGene00008966	F20B10.2	pseudogene	IV	12183103	12186567	0	0	1.06251	5.44749	0	3.84811	0	2.85925
WBGene00008967	F20B10.3	protein_coding	IV	12168244	12169216	11.5744	30.9278	105.454	118.029	21.5699	39.4432	4.03796	0
WBGene00008968	elli-1	protein_coding	IV	8752699	8754827	679.994	588.866	689.302	668.225	620.134	572.407	1463.76	1383.88
WBGene00008969	cdc-50.B	protein_coding	IV	8764867	8767447	122.978	92.7834	67.7348	63.554	95.9859	83.0551	31.2942	45.7481
WBGene00008970	F20C5.5	protein_coding	IV	8767885	8769639	24.5955	33.402	11.1563	10.895	24.8053	27.5781	9.0854	5.71851
WBGene00008971	F20C5.6	protein_coding	IV	8771560	8773206	175.062	317.938	60.8286	50.8432	251.289	257.503	34.3226	40.0296
WBGene00008972	F20C5.7	protein_coding	IV	8744411	8745691	8.68077	3.71134	6.10942	9.07914	8.62794	7.69623	5.04745	0
WBGene00008973	flwr-1	protein_coding	X	14968900	14970271	350.125	409.484	492.738	472.116	408.749	394.111	401.777	431.747
WBGene00008974	tbc-1	protein_coding	X	14970751	14974779	384.848	355.051	280.768	305.059	305.214	308.17	285.686	268.77
WBGene00008975	F20D1.3	protein_coding	X	14976117	14978716	727.738	732.371	988.929	946.047	652.488	760.323	729.861	760.561
WBGene00008976	plp-2	protein_coding	X	14982140	14982804	1.4468	7.42267	2.12501	3.63166	3.23548	3.52744	0	2.85925
WBGene00008977	iglr-1	protein_coding	X	14987365	14991380	41.9571	80.4123	37.719	34.5008	75.4945	86.2619	2.01898	2.85925
WBGene00008978	cutl-3	protein_coding	X	14994752	14999201	33.2763	53.1958	40.9065	43.5799	37.7473	36.5571	6.05694	8.57776
WBGene00008979	slc-25A18.1	protein_coding	X	15002034	15003941	261.87	232.577	304.143	334.113	240.504	250.448	210.983	285.925
WBGene00008980	emre-1	protein_coding	X	14979688	14980140	111.403	137.319	44.6253	45.3957	89.5149	86.2619	31.2942	34.311
WBGene00008985	F20G2.1	protein_coding	V	13752264	13753581	23.1487	29.6907	23.1095	18.1583	8.62794	23.4094	16.1518	11.437
WBGene00008986	F20G2.2	protein_coding	V	13755011	13756409	231.487	185.567	263.767	261.479	168.245	169.958	214.012	208.726
WBGene00008987	F20G2.3	protein_coding	V	13765926	13768488	78.127	101.443	252.877	274.19	59.3171	94.9201	22.2088	25.7333
WBGene00008988	F20G2.5	protein_coding	V	13771509	13773700	7.23398	7.42267	17.797	14.5266	9.70644	4.81014	5.04745	0
WBGene00008989	F20G2.6	protein_coding	V	13763077	13765997	28.9359	21.0309	12.2188	25.4216	16.1774	24.3714	1.00949	2.85925
WBGene00008990	smgl-1	protein_coding	I	7918438	7926503	1401.94	1279.17	1651.93	1650.59	947.995	1127.82	2301.64	2275.97
WBGene00008991	F20G4.2	protein_coding	I	7913937	7918341	156.254	136.082	135.735	121.661	86.2794	130.836	259.439	197.288
WBGene00008992	F21A3.2	protein_coding	V	15533806	15533964	1.4468	3.71134	1.85939	1.81583	4.31397	2.24473	0	0
WBGene00008993	F21A3.3	protein_coding	V	15517713	15519681	109.956	85.3608	115.282	112.581	77.6515	83.3758	60.5694	65.7628
WBGene00008994	F21A3.4	protein_coding	V	15536620	15538059	1.4468	3.71134	2.12501	0	4.31397	4.16879	1.00949	2.85925
WBGene00008995	prde-1	protein_coding	V	15538244	15547086	154.807	169.484	195.767	199.741	148.832	143.984	328.084	337.392
WBGene00008996	glb-14	protein_coding	V	15543106	15544994	31.8295	27.2165	19.3908	18.1583	21.5699	22.4473	8.07592	8.57776
WBGene00008997	lgc-31	protein_coding	V	15512765	15522020	114.297	117.526	108.11	96.2389	94.9074	114.481	23.2183	14.2963
WBGene00008998	ncs-4	protein_coding	X	10176521	10180662	18.8083	29.6907	24.7033	18.1583	31.2763	14.4304	17.1613	5.71851
WBGene00008999	myrf-2	protein_coding	X	10180940	10194377	1358.54	1447.42	1677.17	1670.56	873.579	1209.27	771.25	689.08
WBGene00009000	arrd-28	protein_coding	X	10183995	10186254	40.5103	55.6701	73.5786	59.9224	38.8258	44.574	10.0949	5.71851
WBGene00009001	tyr-3	protein_coding	I	7274282	7278573	1.4468	1.23711	5.31254	5.44749	3.23548	2.56541	1.00949	0
WBGene00009002	hint-1	protein_coding	I	7279666	7280489	441.273	381.031	366.565	359.534	475.615	328.693	505.754	500.369
WBGene00009004	pfd-6	protein_coding	I	7282964	7283762	519.4	431.752	405.878	404.93	601.799	394.432	561.276	568.991
WBGene00009005	F21C3.6	protein_coding	I	7283902	7285772	1.4468	0	0.531254	5.44749	2.15699	5.13082	4.03796	5.71851
WBGene00009006	F21D5.1	protein_coding	IV	8725722	8728060	1558.2	1440	1773.59	1735.93	1632.84	1325.03	2931.56	3136.6
WBGene00009007	otub-3	protein_coding	IV	8728177	8730510	739.313	649.484	796.084	709.989	813.184	607.04	1255.8	1343.85
WBGene00009008	F21D5.3	protein_coding	IV	8730815	8735689	410.89	460.206	525.144	426.72	300.9	329.976	331.113	360.266
WBGene00009009	F21D5.4	protein_coding	IV	8738087	8739101	39.0635	49.4845	28.4221	41.7641	59.3171	42.0086	40.3796	54.3258
WBGene00009010	F21D5.5	protein_coding	IV	8735695	8739394	390.635	350.103	304.408	261.479	445.418	318.111	441.147	486.073
WBGene00009011	F21D5.6	protein_coding	IV	8740140	8741388	442.719	376.082	428.987	412.193	441.104	368.136	629.921	663.347
WBGene00009012	F21D5.7	protein_coding	IV	8741495	8743704	1252.92	1212.37	1308.48	1327.37	1217.62	1140.97	1469.82	1498.25
WBGene00009013	mrps-33	protein_coding	IV	8739470	8740026	195.317	189.278	215.423	230.61	275.016	171.241	232.183	205.866
WBGene00009014	F21D5.9	protein_coding	IV	8724020	8724876	11.5744	19.7938	7.96881	3.63166	10.7849	11.5443	0	0
WBGene00009015	F21D9.1	protein_coding	V	19264448	19269679	0	2.47422	2.12501	0	11.8634	4.16879	2.01898	0
WBGene00009016	F21D9.2	protein_coding	V	19258483	19262449	1.4468	0	6.64067	7.26332	8.62794	11.2237	20.1898	8.57776
WBGene00009018	F21D9.4	protein_coding	V	19253820	19256762	23.1487	30.9278	15.672	14.5266	50.6892	35.5951	4.03796	2.85925
WBGene00009019	F21D9.5	pseudogene	V	19247395	19251089	17.3615	40.8247	9.29694	9.07914	30.1978	32.709	5.04745	8.57776
WBGene00009020	F21D9.6	pseudogene	V	19242878	19244988	8.68077	18.5567	6.64067	5.44749	21.5699	12.5064	8.07592	5.71851
WBGene00009023	F21G4.1	protein_coding	X	9889633	9892328	133.105	129.897	107.579	134.371	144.518	111.595	42.3986	40.0296
WBGene00009024	F21G4.3	protein_coding	X	9895144	9897082	2.89359	7.42267	10.8907	9.07914	6.47096	6.09285	0	0
WBGene00009025	phf-34	protein_coding	X	9897344	9899476	60.7654	94.0205	62.1567	76.2648	81.9655	82.4138	74.7022	51.4666
WBGene00009026	F21G4.5	protein_coding	X	9906140	9908913	34.7231	13.6082	27.6252	43.5799	29.1193	21.4853	11.1044	17.1555
WBGene00009027	F21G4.6	protein_coding	X	9908794	9917448	322.635	348.866	381.175	352.271	242.661	306.246	270.543	300.222
WBGene00009028	F21H7.2	protein_coding	V	16227121	16229996	24.5955	13.6082	12.2188	10.895	17.2559	25.3334	30.2847	25.7333
WBGene00009029	F21H7.3	protein_coding	V	16232651	16235235	5.78718	29.6907	5.31254	5.44749	17.2559	8.65826	1.00949	2.85925
WBGene00009030	clec-233	protein_coding	V	16233924	16234898	14.468	34.6391	12.2188	7.26332	17.2559	25.3334	3.02847	2.85925
WBGene00009031	F21H7.5	protein_coding	V	16237523	16238829	10.1276	14.8453	26.0314	25.4216	36.6688	62.8525	132.243	140.103
WBGene00009032	bgnt-1.3	protein_coding	V	16253907	16256495	15.9148	48.2474	4.78128	7.26332	51.7677	79.8484	0	0
WBGene00009033	F21H7.12	protein_coding	V	16230165	16231043	11.5744	4.94845	3.18752	0	10.7849	5.13082	1.00949	0
WBGene00009035	gfat-2	protein_coding	IV	11410228	11413002	4068.39	3505.98	4957.93	4931.79	3483.53	3590.61	8929.94	9418.38
WBGene00009039	F22B3.8	protein_coding	IV	11422677	11424930	4.34039	0	3.9844	5.44749	1.07849	3.84811	8.07592	5.71851
WBGene00009041	cut-3	protein_coding	II	8445169	8446831	685.781	2291.13	156.189	163.425	2192.58	3233.38	12.1139	8.57776
WBGene00009042	F22B5.4	protein_coding	II	8449710	8452742	27.4891	39.5876	11.1563	16.3425	31.2763	46.1774	14.1329	14.2963
WBGene00009043	F22B5.5	protein_coding	II	8453254	8454613	2.89359	0	2.65627	1.81583	10.7849	11.2237	18.1708	17.1555
WBGene00009044	F22B5.6	protein_coding	II	8454612	8456194	10.1276	3.71134	4.78128	3.63166	12.9419	8.33758	11.1044	8.57776
WBGene00009045	F22B5.10	protein_coding	II	8467174	8468010	533.868	497.319	530.191	559.275	597.485	497.048	725.823	734.828
WBGene00009047	F22B8.4	pseudogene	V	16086572	16088217	21.7019	13.6082	88.1881	63.554	15.0989	25.0127	88.8351	62.9036
WBGene00009048	cth-1	protein_coding	V	16100680	16102750	260.423	211.546	1244.73	1133.08	85.201	241.148	2045.23	1950.01
WBGene00009049	F22B8.7	protein_coding	V	16094584	16097320	128.765	126.185	437.753	433.983	102.457	121.857	401.777	437.466
WBGene00009050	F22D6.2	protein_coding	I	7079562	7082040	4664.47	4245.77	3305.73	3219.46	4214.75	4426.93	4186.35	3717.03
WBGene00009051	nduf-6	protein_coding	I	7090740	7091361	497.698	445.36	453.956	483.011	434.633	449.588	521.906	554.695
WBGene00009052	ekl-1	protein_coding	I	7095486	7098400	685.781	648.247	683.458	708.173	658.959	584.913	1106.4	1180.87
WBGene00009054	F22D6.9	protein_coding	I	7100003	7101775	94.0417	76.701	73.313	67.1857	98.1429	78.245	132.243	88.6369
WBGene00009055	F22D6.14	pseudogene	I	7098649	7099005	72.3398	48.2474	23.6408	19.9741	75.4945	43.612	56.5314	71.4813
WBGene00009056	F22D6.15	protein_coding	I	7102216	7103363	34.7231	23.5051	7.70318	14.5266	24.8053	16.6752	4.03796	5.71851
WBGene00009057	cept-1	protein_coding	X	12762078	12765898	322.635	287.01	378.784	379.508	202.757	267.765	282.657	254.474
WBGene00009058	F22E12.1	protein_coding	V	10453857	10457347	619.228	530.721	348.768	325.033	348.353	481.335	177.67	140.103
WBGene00009059	chw-1	protein_coding	V	10462282	10464660	44.8507	61.8556	58.9692	56.2907	58.2386	58.3631	20.1898	31.4518
WBGene00009060	F22E12.3	protein_coding	V	10459182	10463376	11.5744	21.0309	19.3908	19.9741	10.7849	24.0507	3.02847	0
WBGene00009061	pals-14	protein_coding	I	13139122	13141898	8.68077	6.18556	2.12501	1.81583	4.31397	6.09285	1.00949	0
WBGene00009063	F22G12.3	protein_coding	I	13152569	13153734	2.89359	2.47422	0.796881	1.81583	6.47096	4.81014	0	0
WBGene00009064	F22G12.4	protein_coding	I	13155224	13161508	559.91	550.515	881.616	813.491	533.854	588.12	1057.94	1129.41
WBGene00009065	F22G12.5	protein_coding	I	13162492	13182726	2038.53	1879.17	3148.74	3214.02	1234.87	1794.5	4262.06	4191.67
WBGene00009067	F23A7.1	protein_coding	X	16217408	16217596	2.89359	6.18556	4.25003	7.26332	4.31397	4.81014	1.00949	0
WBGene00009068	F23A7.3	protein_coding	X	16220010	16223728	54.9782	56.9072	37.9846	39.9482	35.5903	35.2744	13.1234	5.71851
WBGene00009069	F23A7.4	protein_coding	X	16212606	16212812	215.573	174.433	33.2034	56.2907	180.108	77.6036	148.395	254.474
WBGene00009070	F23A7.5	protein_coding	X	16228922	16237185	24.5955	24.7422	17.797	9.07914	22.6484	27.8988	10.0949	20.0148
WBGene00009071	F23A7.6	pseudogene	X	16237273	16240702	18.8083	7.42267	20.1876	12.7108	24.8053	18.9199	19.1803	22.874
WBGene00009073	delm-1	protein_coding	IV	9132600	9135477	1.4468	4.94845	3.18752	1.81583	0	2.24473	0	0
WBGene00009075	F23B2.7	protein_coding	IV	9150475	9152046	1.4468	6.18556	1.59376	0	3.23548	4.48947	7.06643	8.57776
WBGene00009077	F23B2.10	protein_coding	IV	9152715	9154363	0	0	2.65627	0	3.23548	2.24473	1.00949	0
WBGene00009078	rpb-12	protein_coding	IV	9146334	9146869	160.594	186.804	154.064	167.056	201.678	146.87	238.24	203.007
WBGene00009079	F23B12.1	protein_coding	V	14429165	14430410	1.4468	0	6.37504	3.63166	2.15699	7.37555	17.1613	14.2963
WBGene00009081	F23B12.4	protein_coding	V	14441141	14445349	312.508	282.062	343.721	448.51	231.876	264.237	178.68	203.007
WBGene00009082	dlat-1	protein_coding	V	14445323	14447290	1979.22	1709.69	2963.33	2883.54	1543.32	1847.42	2970.93	2844.96
WBGene00009084	F23B12.7	protein_coding	V	14449697	14452976	1649.35	1383.09	1616.87	1643.33	999.763	1253.52	2133.05	2121.57
WBGene00009085	F23D12.1	protein_coding	X	14425290	14428152	1.4468	2.47422	3.18752	7.26332	2.15699	3.52744	2.01898	0
WBGene00009086	F23D12.2	protein_coding	X	14416121	14421579	180.849	120	187.798	196.11	152.068	137.891	280.638	337.392
WBGene00009087	F23D12.3	protein_coding	X	14442621	14443450	21.7019	19.7938	16.7345	23.6058	10.7849	12.1857	8.07592	0
WBGene00009088	F23D12.4	protein_coding	X	14445001	14446320	10.1276	13.6082	3.71878	9.07914	16.1774	4.16879	5.04745	8.57776
WBGene00009089	jmjd-3.2	protein_coding	X	14448210	14453567	36.1699	53.1958	24.172	18.1583	74.416	56.439	15.1423	5.71851
WBGene00009090	fipr-3	protein_coding	X	14423405	14423883	24.5955	61.8556	34.5315	38.1324	40.9827	46.498	5.04745	2.85925
WBGene00009091	F23D12.7	protein_coding	X	14453557	14453835	53.5314	64.3298	23.6408	14.5266	69.0236	57.7217	40.3796	28.5925
WBGene00009092	tomm-20	protein_coding	V	12342314	12343469	619.228	618.556	815.74	791.701	609.349	530.078	857.057	843.48
WBGene00009093	F23H12.3	protein_coding	V	12345145	12350465	52.0846	55.6701	43.8284	34.5008	63.6311	63.4939	24.2277	22.874
WBGene00009094	F23H12.5	protein_coding	V	12358647	12363681	121.531	237.526	521.691	459.405	147.754	225.115	3.02847	11.437
WBGene00009095	F23H12.7	protein_coding	V	12371686	12372969	8.68077	12.3711	3.18752	3.63166	6.47096	12.1857	2.01898	0
WBGene00009096	fipr-1	protein_coding	V	12361301	12361744	368.933	296.907	94.2975	76.2648	221.091	198.178	21.1993	0
WBGene00009097	fipr-2	protein_coding	V	12365348	12365869	499.144	425.567	167.876	141.635	341.882	339.596	37.3511	28.5925
WBGene00009098	ehbp-1	protein_coding	V	9550644	9556032	1331.05	1221.03	1277.93	1394.56	987.9	1174	1981.63	2038.65
WBGene00009099	F25B3.2	protein_coding	V	9577291	9580046	5.78718	3.71134	11.422	12.7108	21.5699	19.2406	4.03796	2.85925
WBGene00009100	rgef-1	protein_coding	V	9556027	9561674	164.935	194.227	136.267	136.187	155.303	159.055	22.2088	28.5925
WBGene00009101	F25B3.4	protein_coding	V	9565337	9568807	4.34039	9.8969	5.31254	16.3425	18.3344	20.5233	11.1044	8.57776
WBGene00009102	F25B3.5	protein_coding	V	9568726	9570297	36.1699	35.8763	30.0158	23.6058	33.4333	41.3672	10.0949	5.71851
WBGene00009103	rtfo-1	protein_coding	V	9580041	9582644	1588.58	1320	1531.34	1521.66	1597.25	1326.32	2722.59	2679.12
WBGene00009104	F25C8.1	pseudogene	V	20907470	20909746	10.1276	6.18556	10.6251	9.07914	1.07849	7.05488	8.07592	17.1555
WBGene00009106	acs-12	protein_coding	V	20904169	20907433	225.7	230.103	127.767	108.95	201.678	224.794	53.5029	51.4666
WBGene00009107	txt-10	protein_coding	V	10530617	10532825	11.5744	8.65979	2.9219	1.81583	7.54945	7.05488	0	0
WBGene00009108	F25D1.3	protein_coding	V	10528724	10530636	2.89359	1.23711	16.4689	23.6058	6.47096	4.81014	0	0
WBGene00009109	degt-1	protein_coding	V	10540324	10545756	47.7443	54.4329	35.594	34.5008	50.6892	55.1563	8.07592	5.71851
WBGene00009110	F25D1.5	protein_coding	V	10545741	10546783	50.6378	56.9072	25.5002	30.8691	23.7268	20.2026	11.1044	20.0148
WBGene00009112	tag-353	protein_coding	I	10401064	10402762	852.163	895.669	980.96	960.574	829.361	897.573	1385.02	1338.13
WBGene00009113	maph-1.2	protein_coding	I	10418234	10421858	1549.52	1504.33	2233.66	2324.26	1205.76	1327.92	3725.02	3905.74
WBGene00009114	F25D7.5	protein_coding	I	10422895	10429034	1.4468	1.23711	1.32813	0	3.23548	3.52744	1.00949	0
WBGene00009115	F25F2.1	protein_coding	III	4508855	4512162	8.68077	11.134	11.1563	7.26332	2.15699	15.3925	27.2562	37.1703
WBGene00009116	snx-27	protein_coding	I	10543024	10546429	273.444	265.979	214.627	241.505	203.835	206.836	169.594	171.555
WBGene00009117	F25H2.3	protein_coding	I	10547721	10549876	5.78718	0	3.18752	3.63166	2.15699	2.56541	0	0
WBGene00009118	F25H2.4	protein_coding	I	10551972	10553047	439.826	373.608	492.472	466.668	403.356	382.887	700.586	734.828
WBGene00009119	ndk-1	protein_coding	I	10553116	10553913	7504.53	6869.69	10253.5	10315.7	5751.6	6438.54	11453.7	11408.4
WBGene00009120	F25H2.6	protein_coding	I	10554366	10557838	920.162	802.886	880.553	900.651	707.491	769.623	1200.28	1080.8
WBGene00009121	F25H2.7	protein_coding	I	10558323	10560006	180.849	145.979	115.016	108.95	134.812	142.38	165.556	157.259
WBGene00009122	tct-1	protein_coding	I	10569112	10569983	263.317	218.969	429.784	433.983	333.254	304.963	281.648	357.407
WBGene00009123	F25H2.12	protein_coding	I	10569413	10571920	235.828	209.072	172.392	172.504	216.777	176.372	310.923	245.896
WBGene00009124	rtel-1	protein_coding	I	10571954	10577147	571.484	528.247	610.942	635.54	460.517	518.533	1172.02	1169.43
WBGene00009125	F25H5.2	protein_coding	I	9179941	9181119	13.0212	7.42267	5.31254	3.63166	9.70644	17.9579	10.0949	5.71851
WBGene00009126	pyk-1	protein_coding	I	9168432	9177488	3489.67	3233.81	3808.29	3934.9	2634.76	2949.26	4926.31	5043.72
WBGene00009127	clsp-1	protein_coding	I	9159896	9163266	776.929	656.907	690.63	691.831	592.093	568.879	1124.57	1255.21
WBGene00009128	mrpl-54	protein_coding	I	9159121	9159522	109.956	113.814	133.345	159.793	181.187	104.54	150.414	245.896
WBGene00009129	F25H5.7	protein_coding	I	9155464	9157462	5.78718	7.42267	6.37504	3.63166	4.31397	11.2237	12.1139	2.85925
WBGene00009130	F25H5.8	protein_coding	I	9177664	9178703	94.0417	40.8247	11.9532	21.7899	75.4945	74.0762	70.6643	74.3406
WBGene00009131	F25H8.1	protein_coding	IV	9930896	9932213	361.699	254.845	252.346	248.769	294.429	256.541	457.299	460.34
WBGene00009132	F25H8.2	protein_coding	IV	9932235	9933879	503.485	418.144	492.207	486.642	421.691	385.132	795.478	806.31
WBGene00009133	bed-3	protein_coding	IV	9916524	9921967	94.0417	247.422	411.722	312.323	196.286	341.199	28.2657	20.0148
WBGene00009134	lurp-2	protein_coding	V	13453634	13455447	0	3.71134	0	0	0	1.92406	2.01898	0
WBGene00009135	F25H9.2	protein_coding	V	13458083	13459526	43.4039	43.2989	43.0316	50.8432	42.0612	30.4642	40.3796	42.8888
WBGene00009136	lurp-3	protein_coding	V	13455748	13457737	5.78718	3.71134	2.39064	1.81583	4.31397	2.24473	0	2.85925
WBGene00009137	bath-39	protein_coding	V	13459459	13461803	53.5314	53.1958	46.2191	41.7641	48.5322	37.1984	28.2657	34.311
WBGene00009138	F25H9.6	protein_coding	V	13466924	13468361	205.445	227.629	184.079	185.215	242.661	190.802	411.872	368.844
WBGene00009139	F25H9.7	protein_coding	V	13468376	13469085	186.637	141.031	88.4537	88.9756	158.538	125.384	117.101	162.977
WBGene00009140	F26A3.1	protein_coding	I	7640348	7641767	354.465	258.557	226.314	245.137	376.394	291.815	267.515	297.362
WBGene00009141	ncbp-2	protein_coding	I	7641885	7643328	743.653	651.958	596.864	535.67	821.812	634.297	1012.52	934.976
WBGene00009142	F26A3.4	protein_coding	I	7656978	7658291	1315.14	994.638	371.081	395.851	1095.75	1398.15	322.027	228.74
WBGene00009143	F26A3.5	protein_coding	I	7667729	7669900	7.23398	2.47422	3.18752	7.26332	4.31397	12.1857	18.1708	20.0148
WBGene00009144	del-3	protein_coding	I	7670155	7672714	18.8083	66.8041	16.7345	12.7108	44.2182	60.6078	5.04745	0
WBGene00009145	F26A3.7	protein_coding	I	7674729	7676402	245.955	163.299	219.408	232.426	223.248	182.465	374.521	363.125
WBGene00009146	F26C11.1	protein_coding	II	9894735	9897402	7.23398	17.3196	25.2346	9.07914	10.7849	17.9579	26.2467	14.2963
WBGene00009147	F26C11.3	protein_coding	II	9903057	9915099	4.34039	0	4.25003	0	1.07849	10.5823	0	0
WBGene00009148	F26D2.3	protein_coding	V	16407963	16410270	2.89359	4.94845	10.0938	5.44749	1.07849	7.05488	6.05694	8.57776
WBGene00009149	F26D2.10	protein_coding	V	16424839	16429603	2.89359	1.23711	3.9844	1.81583	10.7849	12.827	25.2372	8.57776
WBGene00009151	F26D2.13	protein_coding	V	16434734	16435610	0	9.8969	0	0	3.23548	7.69623	0	0
WBGene00009152	F26D2.14	protein_coding	V	16435855	16436736	1.4468	3.71134	0.265627	0	2.15699	15.7131	0	0
WBGene00009153	F26D2.15	protein_coding	V	16437846	16439072	1.4468	7.42267	1.85939	1.81583	3.23548	6.09285	3.02847	0
WBGene00009154	F26D2.16	protein_coding	V	16418350	16419869	7.23398	4.94845	22.5783	27.2374	64.7096	103.578	23.2183	22.874
WBGene00009155	lhfp-4	protein_coding	IV	17275581	17276865	14.468	22.268	23.3752	32.6849	24.8053	23.4094	3.02847	2.85925
WBGene00009156	clec-196	protein_coding	IV	17276956	17277748	36.1699	95.2577	15.4064	9.07914	110.006	47.1394	10.0949	14.2963
WBGene00009157	F26E4.2	protein_coding	I	9757854	9760787	40.5103	33.402	24.172	21.7899	38.8258	34.9537	20.1898	14.2963
WBGene00009158	F26E4.3	protein_coding	I	9762364	9767846	363.146	430.515	381.971	368.613	360.217	412.39	87.8256	102.933
WBGene00009159	F26E4.4	protein_coding	I	9771061	9772565	445.613	397.113	534.176	570.17	450.81	389.942	884.313	889.228
WBGene00009160	F26E4.5	protein_coding	I	9768814	9771068	4.34039	1.23711	4.78128	1.81583	9.70644	6.41352	11.1044	5.71851
WBGene00009161	cox-7C	protein_coding	I	9773172	9774012	1675.39	1645.36	1609.43	1741.38	1386.94	1687.4	1640.42	1747
WBGene00009162	F26E4.7	protein_coding	I	9774165	9779542	196.764	220.206	127.767	101.686	182.265	192.726	63.5978	71.4813
WBGene00009163	drsh-1	protein_coding	I	9781324	9785724	847.822	710.103	883.209	855.255	653.567	680.795	1543.51	1458.22
WBGene00009164	hrdl-1	protein_coding	I	9793756	9796675	1341.18	1258.14	1114.3	1089.5	1147.52	1262.5	1936.2	1895.69
WBGene00009165	gpx-1	protein_coding	I	9780349	9781413	76.6802	86.5979	98.5476	96.2389	149.911	91.7134	87.8256	100.074
WBGene00009166	F26F2.1	protein_coding	V	20559162	20561895	10.1276	12.3711	6.9063	1.81583	4.31397	9.29961	2.01898	0
WBGene00009168	F26F2.3	protein_coding	V	20565289	20566554	1.4468	2.47422	1.85939	1.81583	2.15699	1.60338	0	0
WBGene00009170	F26F2.5	protein_coding	V	20573692	20574152	4.34039	3.71134	1.32813	1.81583	2.15699	2.24473	3.02847	5.71851
WBGene00009171	clec-263	protein_coding	V	20574614	20577636	1.4468	3.71134	7.17193	3.63166	9.70644	24.3714	16.1518	2.85925
WBGene00009172	F26F2.7	protein_coding	V	20580990	20590339	614.888	600	685.317	660.962	528.462	571.124	1075.11	926.398
WBGene00009173	prom-1	protein_coding	I	9287443	9289770	486.123	457.732	490.878	506.616	385.022	422.651	910.559	874.932
WBGene00009174	F26H9.2	protein_coding	I	9289719	9303928	805.865	679.175	697.802	640.988	543.561	706.129	1088.23	1137.98
WBGene00009176	nmat-2	protein_coding	I	9305751	9306844	179.403	154.639	129.892	154.345	212.463	135.005	226.126	208.726
WBGene00009177	F26H9.5	protein_coding	I	9312631	9314891	698.802	591.34	721.708	713.621	656.802	641.673	1027.66	975.005
WBGene00009178	uggt-2	protein_coding	I	9317713	9327279	24.5955	14.8453	9.56257	3.63166	22.6484	23.0887	11.1044	5.71851
WBGene00009179	kbp-3	protein_coding	II	14389236	14390078	396.422	285.773	242.517	254.216	392.571	291.815	466.384	428.888
WBGene00009180	nurf-1	protein_coding	II	14390713	14407911	3405.76	4652.78	3919.32	3902.22	3644.23	4136.4	4783.97	4571.95
WBGene00009182	F26H11.4	protein_coding	II	14408612	14410842	54.9782	54.4329	73.313	78.0806	52.8462	59.0044	132.243	157.259
WBGene00009183	F27C8.2	protein_coding	IV	9596356	9599087	23.1487	28.4536	11.422	14.5266	37.7473	27.8988	6.05694	0
WBGene00009184	F27C8.3	protein_coding	IV	9594604	9595879	10.1276	1.23711	1.32813	1.81583	0	3.20676	0	5.71851
WBGene00009185	pei-1	protein_coding	IV	9589795	9592513	1.4468	3.71134	6.10942	5.44749	11.8634	18.9199	34.3226	25.7333
WBGene00009186	trcs-1	protein_coding	IV	9587096	9588834	2731.55	2544.74	3056.3	3077.83	2481.61	2419.82	5523.93	5518.36
WBGene00009187	F27D4.1	protein_coding	I	7702429	7704580	1400.5	1510.51	2098.98	2155.39	1419.3	1424.12	2014.94	2044.37
WBGene00009188	lsy-22	protein_coding	I	7704511	7718639	775.482	810.309	867.272	851.624	763.573	761.927	1224.51	1095.09
WBGene00009189	F27D4.4	protein_coding	I	7725019	7727112	915.822	832.577	1031.16	1033.21	780.829	698.753	1233.6	1166.58
WBGene00009190	F27D4.6	protein_coding	I	7731121	7737995	237.274	311.752	201.611	225.163	168.245	273.216	96.911	85.7776
WBGene00009191	F27D4.7	protein_coding	I	7723756	7724656	209.785	160.825	147.423	154.345	193.05	189.199	274.581	243.037
WBGene00009192	asah-2	protein_coding	II	10139590	10141406	685.781	601.237	214.095	210.636	514.441	704.846	209.974	220.163
WBGene00009193	F27E5.3	protein_coding	II	10141375	10144192	2.89359	1.23711	7.43755	5.44749	8.62794	14.7511	9.0854	17.1555
WBGene00009194	F27E5.5	protein_coding	II	10128221	10131860	18.8083	12.3711	7.96881	9.07914	5.39247	6.41352	0	2.85925
WBGene00009195	hpo-33	protein_coding	V	17042563	17043845	0	0	0	0	3.23548	4.16879	3.02847	2.85925
WBGene00009196	F28B1.2	protein_coding	V	17044800	17049826	1.4468	0	1.06251	1.81583	4.31397	12.5064	0	2.85925
WBGene00009197	F28B1.3	pseudogene	V	17052004	17059919	0	0	0.796881	0	0	2.88609	1.00949	0
WBGene00009200	F28C1.1	protein_coding	V	12450805	12453343	604.761	541.855	610.942	542.933	422.769	479.732	873.208	903.524
WBGene00009201	F28C1.3	protein_coding	V	12468663	12473539	951.991	997.113	987.335	938.784	654.645	922.585	692.51	683.362
WBGene00009202	aptf-4	protein_coding	II	8590984	8593012	52.0846	49.4845	34.2659	29.0533	110.006	40.0845	48.4555	22.874
WBGene00009203	aptf-3	protein_coding	II	8594190	8596291	322.635	287.01	297.502	323.218	298.743	291.815	678.377	677.643
WBGene00009204	pigg-1	protein_coding	II	8596275	8600265	240.168	200.412	229.236	203.373	200.6	197.857	369.473	408.873
WBGene00009205	F28C6.5	protein_coding	II	8599514	8600530	28.9359	16.0825	50.2035	39.9482	34.5118	34.633	16.1518	22.874
WBGene00009207	F28C6.8	protein_coding	II	8606849	8607749	348.678	251.134	268.283	285.085	325.705	260.71	337.169	328.814
WBGene00009208	F28C6.9	protein_coding	II	8608789	8610185	5.78718	7.42267	6.37504	5.44749	9.70644	6.7342	1.00949	0
WBGene00009209	F28C6.10	protein_coding	II	8607962	8608865	4.34039	3.71134	7.70318	10.895	18.3344	16.0338	11.1044	8.57776
WBGene00009211	wdr-46	protein_coding	IV	12372253	12374834	734.972	658.144	810.428	731.779	556.502	577.858	1005.45	946.413
WBGene00009212	atz-1	protein_coding	IV	12374681	12376121	50.6378	106.392	31.344	50.8432	120.791	92.0341	56.5314	65.7628
WBGene00009213	thn-1	protein_coding	IV	12380084	12380900	34.7231	60.6185	13.547	19.9741	37.7473	31.7469	12.1139	11.437
WBGene00009215	thn-2	protein_coding	IV	12383170	12383974	250.296	661.855	139.72	165.24	501.499	909.117	213.002	214.444
WBGene00009216	F28D1.6	protein_coding	IV	12384616	12385161	23.1487	21.0309	22.3127	18.1583	20.4914	12.5064	4.03796	2.85925
WBGene00009217	spe-45	protein_coding	IV	12387689	12390095	2.89359	2.47422	2.9219	0	4.31397	2.56541	4.03796	0
WBGene00009218	acs-20	protein_coding	IV	12392121	12398706	240.168	541.855	784.662	749.937	416.298	623.074	69.6548	91.4961
WBGene00009219	dpm-3	protein_coding	IV	12391587	12392120	199.658	180.618	103.329	81.7123	255.603	180.22	157.48	182.992
WBGene00009220	F28D9.4	protein_coding	I	11168511	11177728	157.701	164.536	231.892	214.268	144.518	152.642	235.211	254.474
WBGene00009221	acs-2	protein_coding	V	15567394	15569897	630.803	435.464	824.24	822.571	324.626	2525.32	477.489	528.962
WBGene00009222	fbxa-95	protein_coding	V	15571476	15572715	92.5949	89.0721	78.3599	87.1598	80.887	79.5277	145.366	142.963
WBGene00009223	mdt-28	protein_coding	V	15574098	15575405	329.869	293.196	290.861	286.901	394.728	289.571	465.375	508.947
WBGene00009224	F28F8.7	protein_coding	V	15578707	15590617	75.2334	101.443	107.845	85.344	88.4364	103.258	174.642	228.74
WBGene00009225	fbxa-94	protein_coding	V	15572913	15574155	5.78718	4.94845	4.51566	14.5266	8.62794	6.09285	10.0949	5.71851
WBGene00009226	cyp-37B1	protein_coding	V	16278116	16280616	302.38	337.732	44.0941	39.9482	421.691	427.141	10.0949	11.437
WBGene00009227	F28G4.2	protein_coding	V	16280548	16282321	2.89359	8.65979	6.64067	12.7108	5.39247	5.45149	2.01898	2.85925
WBGene00009228	F28G4.3	protein_coding	V	16286095	16287719	5.78718	2.47422	3.18752	1.81583	4.31397	3.52744	0	0
WBGene00009229	F28G4.4	protein_coding	V	16282936	16285894	4.34039	14.8453	22.5783	14.5266	18.3344	12.1857	0	0
WBGene00009230	oac-18	pseudogene	V	16288788	16292154	8.68077	6.18556	11.6876	12.7108	1.07849	8.97893	1.00949	0
WBGene00009231	ceh-89	protein_coding	X	14141946	14144889	34.7231	37.1134	38.5159	34.5008	25.8838	32.3883	11.1044	28.5925
WBGene00009232	nkat-1	protein_coding	X	14137810	14140140	0	1.23711	1.32813	0	0	0.320676	8.07592	0
WBGene00009233	F28H6.4	protein_coding	X	14127872	14133528	243.062	324.123	295.908	314.138	307.371	260.068	341.207	351.688
WBGene00009234	F28H6.6	protein_coding	X	14117069	14125879	190.977	186.804	193.111	250.584	138.047	153.604	155.461	162.977
WBGene00009236	F28H7.2	protein_coding	V	10747901	10749049	1.4468	3.71134	1.06251	0	6.47096	4.81014	1.00949	5.71851
WBGene00009237	F28H7.3	protein_coding	V	10749605	10750788	921.609	758.35	696.208	768.096	1170.16	690.416	805.573	900.665
WBGene00009238	selt-1.2	protein_coding	V	10746496	10747363	1.4468	3.71134	0.796881	1.81583	6.47096	3.52744	3.02847	0
WBGene00009239	irld-6	protein_coding	V	10754404	10756798	27.4891	16.0825	10.8907	7.26332	17.2559	11.865	9.0854	5.71851
WBGene00009240	F28H7.7	protein_coding	V	10750955	10754150	4.34039	1.23711	5.04691	1.81583	6.47096	3.52744	3.02847	2.85925
WBGene00009241	F28H7.8	protein_coding	V	10758958	10760663	102.722	91.5463	102.532	123.476	83.044	109.351	40.3796	37.1703
WBGene00009242	sre-6	protein_coding	V	10760575	10762795	11.5744	16.0825	5.31254	3.63166	10.7849	9.62028	1.00949	0
WBGene00009243	F29C6.1	protein_coding	I	10579413	10580799	190.977	179.381	151.142	174.32	160.695	170.6	132.243	162.977
WBGene00009245	rict-1	protein_coding	II	13098239	13116810	1268.84	1159.17	1592.43	1516.22	972.801	1244.86	2342.02	2173.03
WBGene00009246	gfm-1	protein_coding	II	13117483	13122016	1358.54	1342.27	2004.15	1935.67	1005.16	1169.83	1521.3	1601.18
WBGene00009247	bath-45	protein_coding	II	13123020	13125189	8.68077	17.3196	13.2813	5.44749	24.8053	12.5064	18.1708	8.57776
WBGene00009250	F29D10.1	protein_coding	I	8840168	8841212	0	6.18556	3.71878	0	4.31397	3.52744	4.03796	2.85925
WBGene00009252	F29D10.3	protein_coding	I	8842552	8845481	2.89359	1.23711	0.796881	3.63166	2.15699	1.2827	6.05694	8.57776
WBGene00009254	capg-1	protein_coding	I	7634492	7639785	1474.28	1411.55	1523.1	1688.72	1271.54	1334.01	2353.12	2593.34
WBGene00009255	ugt-34	protein_coding	V	10654415	10656978	1.4468	8.65979	0.796881	5.44749	3.23548	5.13082	0	0
WBGene00009256	tut-2	protein_coding	V	10658235	10659658	299.487	293.196	239.064	308.691	341.882	247.562	371.492	371.703
WBGene00009257	F29G6.1	protein_coding	X	11502267	11509432	47.7443	60.6185	116.876	81.7123	57.1601	88.1859	9.0854	5.71851
WBGene00009258	ccdc-149	protein_coding	X	11509442	11511451	39.0635	51.9587	22.8439	25.4216	37.7473	44.2533	3.02847	5.71851
WBGene00009259	hpo-34	protein_coding	X	11511555	11519066	4346.17	4477.11	5196.46	5086.14	3167.53	4853.11	3843.13	3839.98
WBGene00009260	calm-1	protein_coding	I	9472642	9474801	69.4462	72.9896	42.2347	32.6849	77.6515	74.3969	48.4555	34.311
WBGene00009261	F30A10.2	protein_coding	I	9479101	9480912	30.3827	102.68	130.157	143.45	104.614	133.401	0	0
WBGene00009262	F30A10.3	protein_coding	I	9492610	9494555	649.611	533.195	563.66	546.565	591.014	572.086	994.347	1023.61
WBGene00009263	F30A10.4	protein_coding	I	9483982	9486540	1.4468	3.71134	2.65627	5.44749	3.23548	2.56541	0	0
WBGene00009264	sac-1	protein_coding	I	9488488	9492620	1025.78	955.051	878.162	853.44	877.893	971.969	1400.16	1438.2
WBGene00009266	F30A10.9	protein_coding	I	9504403	9505768	645.271	499.793	346.643	323.218	575.915	485.504	406.824	506.088
WBGene00009267	usp-48	protein_coding	I	9506547	9511184	1636.33	1537.73	1673.18	1621.54	1190.66	1402.64	2841.71	3099.43
WBGene00009268	F30A10.11	protein_coding	I	9477459	9478151	0	0	1.06251	3.63166	7.54945	5.77217	0	0
WBGene00009269	F30A10.12	protein_coding	I	9481659	9482275	1.4468	0	0.531254	1.81583	3.23548	2.88609	4.03796	2.85925
WBGene00009270	F30F8.1	protein_coding	I	7832663	7835453	1004.08	719.999	943.241	873.414	721.512	786.298	1772.66	1795.61
WBGene00009271	glna-3	protein_coding	I	7826442	7831629	63.659	111.34	79.1568	54.4749	95.9859	90.7514	69.6548	65.7628
WBGene00009272	gras-1	protein_coding	I	7835813	7836967	604.761	556.701	487.957	477.563	520.912	508.913	964.062	897.806
WBGene00009274	F30F8.5	protein_coding	I	7847242	7848920	52.0846	55.6701	84.4693	70.8173	63.6311	64.1352	31.2942	54.3258
WBGene00009276	F30F8.9	protein_coding	I	7837063	7840022	311.061	272.165	312.643	328.665	269.623	302.077	447.204	420.31
WBGene00009277	F30F8.10	protein_coding	I	7840439	7847333	565.697	497.319	452.097	490.274	495.028	518.533	766.202	829.184
WBGene00009278	npr-33	protein_coding	X	15910628	15914468	7.23398	11.134	6.64067	9.07914	7.54945	9.62028	4.03796	2.85925
WBGene00009280	F31B9.3	protein_coding	X	15923740	15925169	72.3398	55.6701	81.5474	74.449	57.1601	59.6458	147.385	111.511
WBGene00009283	F31B12.4	protein_coding	X	10804741	10805595	7.23398	6.18556	7.96881	7.26332	6.47096	7.69623	1.00949	2.85925
WBGene00009284	gldr-2	protein_coding	I	15036009	15040537	1031.57	935.257	1216.57	1174.84	715.041	903.986	1743.39	1807.05
WBGene00009285	F31C3.3	protein_coding	I	15041433	15050700	2351.04	2354.22	3104.65	3010.64	1704.02	2181.56	4159.1	4340.35
WBGene00009286	zipt-1	protein_coding	I	15050797	15052420	739.313	603.711	702.849	709.989	800.242	604.795	1162.93	1212.32
WBGene00009287	psf-2	protein_coding	I	15053010	15053672	238.721	242.474	214.627	226.979	265.309	194.65	394.71	414.592
WBGene00009288	F31C3.6	protein_coding	I	15053608	15058994	128.765	253.608	103.86	119.845	135.89	141.098	24.2277	14.2963
WBGene00009289	exos-7	protein_coding	V	20838865	20841582	373.273	337.732	317.158	319.586	300.9	260.068	426.005	411.733
WBGene00009290	F31D4.2	protein_coding	V	20841574	20845546	920.162	925.36	998.757	987.811	790.535	894.045	1156.87	1215.18
WBGene00009291	clec-264	protein_coding	V	20847702	20850701	263.317	137.319	48.8753	45.3957	145.597	167.072	24.2277	31.4518
WBGene00009292	F31D4.5	protein_coding	V	20854071	20858730	79.5738	314.227	41.969	52.659	237.268	263.275	16.1518	2.85925
WBGene00009293	F31D4.8	protein_coding	V	20866749	20868429	33.2763	34.6391	44.0941	43.5799	23.7268	44.2533	41.3891	22.874
WBGene00009294	F31D4.9	protein_coding	V	20850877	20851897	405.103	420.618	357.268	332.297	400.121	372.305	496.669	451.762
WBGene00009295	fbxa-180	pseudogene	V	17319596	17322444	41.9571	35.8763	13.547	18.1583	15.0989	56.1183	23.2183	31.4518
WBGene00009296	F31E9.3	protein_coding	V	17322590	17324526	13.0212	13.6082	1.59376	7.26332	18.3344	18.9199	5.04745	5.71851
WBGene00009297	sdz-16	protein_coding	V	17326449	17327967	4.34039	6.18556	6.64067	3.63166	26.9623	10.5823	1.00949	2.85925
WBGene00009299	F31E9.6	protein_coding	V	17313569	17315153	30.3827	33.402	20.7189	19.9741	33.4333	39.1225	50.4745	37.1703
WBGene00009300	F31F6.1	protein_coding	X	14867101	14868300	88.2545	71.7525	69.8599	72.6332	61.4741	63.1732	132.243	154.4
WBGene00009301	F31F6.2	protein_coding	X	14869014	14871880	98.3821	65.567	86.3287	81.7123	63.6311	66.7006	147.385	145.822
WBGene00009302	F31F6.3	protein_coding	X	14871836	14872867	23.1487	24.7422	47.016	34.5008	35.5903	28.8609	62.5883	105.792
WBGene00009303	lips-8	protein_coding	X	14898505	14900854	0	2.47422	1.85939	0	0	0.962028	0	0
WBGene00009304	eva-1	protein_coding	I	14829732	14834841	267.657	491.134	184.876	181.583	301.978	367.174	13.1234	20.0148
WBGene00009305	metl-17	protein_coding	I	14839856	14843128	496.251	454.02	541.613	530.222	483.165	448.947	771.25	877.791
WBGene00009306	maph-1.1	protein_coding	I	14846476	14850142	525.187	827.628	1471.84	1672.38	454.046	705.167	538.058	514.666
WBGene00009307	F32A11.1	protein_coding	II	13157329	13160462	957.779	952.577	1060.38	1053.18	892.992	791.749	1101.35	1086.52
WBGene00009308	spe-18	protein_coding	II	13151459	13153399	17.3615	4.94845	35.8596	47.2116	46.3752	62.2112	111.044	94.3554
WBGene00009309	F32A11.4	pseudogene	II	13135034	13137394	2.89359	1.23711	3.9844	5.44749	0	1.92406	1.00949	2.85925
WBGene00009310	F32A11.5	pseudogene	II	13131009	13134212	37.6167	32.1649	32.6721	29.0533	43.1397	26.2954	61.5789	68.6221
WBGene00009311	mltn-1	protein_coding	II	13139344	13145225	49.191	33.402	78.6255	87.1598	28.0408	63.8146	9.0854	2.85925
WBGene00009312	F32B4.1	protein_coding	I	11510023	11512887	0	6.18556	4.25003	5.44749	5.39247	8.65826	1.00949	0
WBGene00009313	F32B4.2	protein_coding	I	11512816	11513853	2.89359	1.23711	5.04691	7.26332	8.62794	16.9958	29.2752	20.0148
WBGene00009314	phm-2	protein_coding	I	11517558	11526797	633.696	682.886	789.974	846.176	566.209	619.226	715.728	800.591
WBGene00009315	F32B4.5	protein_coding	I	11517748	11520615	53.5314	40.8247	69.8599	87.1598	57.1601	61.8905	26.2467	20.0148
WBGene00009318	F32B4.8	protein_coding	I	11501618	11507172	13.0212	47.0103	43.2972	43.5799	22.6484	42.0086	5.04745	2.85925
WBGene00009319	mccc-1	protein_coding	IV	9884570	9887151	1510.45	1228.45	1943.33	1977.44	1166.93	1227.23	2232.99	2293.12
WBGene00009320	prp-18	protein_coding	IV	9882093	9884383	305.274	251.134	258.986	263.295	280.408	199.781	340.198	385.999
WBGene00009321	F32B6.4	protein_coding	IV	9890585	9892038	1.4468	2.47422	4.51566	0	17.2559	12.827	25.2372	22.874
WBGene00009322	tbc-3	protein_coding	IV	9899012	9902513	717.611	582.68	1007.26	953.31	615.82	683.682	1252.78	1163.72
WBGene00009323	best-13	protein_coding	IV	9903908	9905934	137.446	132.371	131.22	108.95	146.675	130.515	58.5504	51.4666
WBGene00009324	ttbk-3	protein_coding	IV	9887146	9889957	0	2.47422	2.65627	3.63166	9.70644	8.33758	13.1234	8.57776
WBGene00009325	F32D8.15	protein_coding	V	10904048	10906771	26.0423	29.6907	19.3908	25.4216	35.5903	30.1436	2.01898	0
WBGene00009326	F32D8.1	protein_coding	V	10880832	10883404	7.23398	22.268	17.5314	9.07914	15.0989	18.5992	1.00949	0
WBGene00009327	F32D8.2	protein_coding	V	10883778	10886102	5.78718	3.71134	1.32813	0	0	2.88609	0	2.85925
WBGene00009328	F32D8.3	protein_coding	V	10886837	10887973	8.68077	22.268	26.2971	30.8691	9.70644	16.3545	4.03796	5.71851
WBGene00009329	F32D8.4	protein_coding	V	10891597	10893560	261.87	228.866	232.423	210.636	297.664	217.739	356.35	385.999
WBGene00009330	F32D8.5	protein_coding	V	10894800	10895953	189.53	178.144	199.751	212.452	179.03	158.414	270.543	305.94
WBGene00009331	F32D8.7	protein_coding	V	10898435	10900700	49.191	92.7834	152.47	154.345	107.849	149.756	22.2088	5.71851
WBGene00009332	F32D8.8	protein_coding	V	10901420	10902782	4.34039	2.47422	2.65627	9.07914	3.23548	2.56541	0	0
WBGene00009333	zzz-1	protein_coding	V	10906760	10909171	85.3609	74.2267	73.8443	90.7914	84.1225	73.4348	16.1518	8.57776
WBGene00009334	F32D8.12	protein_coding	V	10888187	10891027	418.124	445.36	632.989	673.673	601.799	799.446	463.356	443.184
WBGene00009335	F32D8.13	protein_coding	V	10895556	10896543	39.0635	40.8247	22.3127	27.2374	47.4537	30.1436	22.2088	51.4666
WBGene00009336	F32D8.14	protein_coding	V	10893650	10894788	363.146	341.443	359.128	401.298	381.787	314.263	510.802	580.428
WBGene00009337	uig-1	protein_coding	V	13273157	13295978	572.931	844.948	697.536	617.382	581.308	768.981	127.196	122.948
WBGene00009339	F32G8.3	protein_coding	V	10554443	10555339	1.4468	4.94845	1.06251	0	0	2.24473	0	0
WBGene00009340	best-14	protein_coding	V	10557976	10560788	392.082	367.422	381.706	359.534	283.644	321.318	198.869	168.696
WBGene00009341	thoc-3	protein_coding	I	8971139	8973037	392.082	289.484	304.408	312.323	367.766	312.98	525.944	531.821
WBGene00009342	fasn-1	protein_coding	I	8975366	8986540	7077.72	9347.62	17433.1	16901.7	5457.17	7007.42	5448.21	5604.14
WBGene00009343	F32H2.6	protein_coding	I	8998530	8999575	18.8083	14.8453	16.2032	10.895	22.6484	15.7131	1.00949	0
WBGene00009344	F32H2.7	protein_coding	I	8995572	8997273	7.23398	7.42267	14.3439	12.7108	32.3548	39.7638	72.6832	57.1851
WBGene00009345	F32H2.8	protein_coding	I	8989931	8993683	2.89359	2.47422	0.796881	1.81583	3.23548	2.88609	0	0
WBGene00009346	F32H2.10	protein_coding	I	8970291	8971031	192.424	176.907	136.267	139.819	197.364	155.207	242.277	231.6
WBGene00009347	F32H5.1	protein_coding	V	13356083	13358037	293.699	282.062	215.423	197.925	325.705	289.571	143.348	128.666
WBGene00009349	F32H5.3	protein_coding	V	13359335	13360025	40.5103	33.402	21.7814	16.3425	28.0408	27.2575	11.1044	31.4518
WBGene00009350	F32H5.4	protein_coding	V	13360554	13363357	89.7013	91.5463	70.3911	78.0806	79.8085	92.6754	15.1423	42.8888
WBGene00009352	F33A8.4	protein_coding	II	11045786	11049030	512.166	498.556	580.129	544.749	457.281	433.875	757.117	706.236
WBGene00009353	sdhd-1	protein_coding	II	11049144	11049913	662.632	607.422	738.708	802.596	567.287	660.272	808.601	771.998
WBGene00009354	ilkp-1	protein_coding	II	11050255	11058124	49.191	40.8247	40.3753	49.0274	42.0612	35.5951	33.3132	22.874
WBGene00009355	F33A8.7	protein_coding	II	11023835	11025666	23.1487	91.5463	65.0786	59.9224	61.4741	106.464	15.1423	14.2963
WBGene00009356	F33A8.10	protein_coding	II	11036074	11039475	10.1276	14.8453	36.3909	36.3166	4.31397	16.6752	5.04745	2.85925
WBGene00009357	F33C8.2	protein_coding	X	14721398	14726640	5.78718	13.6082	7.70318	7.26332	8.62794	11.865	0	0
WBGene00009358	F33C8.4	protein_coding	X	14732281	14734457	92.5949	84.1236	54.4535	67.1857	89.5149	72.1521	40.3796	40.0296
WBGene00009360	F33E2.4	protein_coding	I	12581766	12585139	7.23398	2.47422	13.2813	5.44749	5.39247	5.13082	9.0854	5.71851
WBGene00009361	F33E2.5	protein_coding	I	12591116	12592351	85.3609	200.412	61.0942	47.2116	142.361	137.57	70.6643	85.7776
WBGene00009362	F33E2.6	protein_coding	I	12587242	12591091	1.4468	6.18556	3.9844	5.44749	4.31397	6.41352	0	2.85925
WBGene00009363	F33E2.7	protein_coding	I	12585382	12586006	0	1.23711	2.12501	0	5.39247	5.45149	2.01898	0
WBGene00009364	wbp-11	protein_coding	II	10172923	10174346	746.546	692.783	736.052	833.466	647.096	612.171	1256.81	1198.03
WBGene00009365	F33H1.4	protein_coding	II	10174648	10180040	1799.81	1675.05	2118.11	2186.26	1534.7	1631.28	3589.74	3671.28
WBGene00009366	F33H2.2	protein_coding	I	15023168	15027761	1033.01	929.071	1189.74	1049.55	819.655	863.902	1822.13	1801.33
WBGene00009367	F33H2.3	protein_coding	I	15034515	15035467	357.358	421.855	545.066	626.461	427.083	349.858	448.213	514.666
WBGene00009368	pole-1	protein_coding	I	15005603	15013904	2385.77	2176.08	3009.55	2938.01	1675.98	2036.61	4631.54	4666.3
WBGene00009369	F33H2.6	protein_coding	I	15014837	15016595	298.04	324.123	331.768	334.113	436.79	297.908	398.748	468.918
WBGene00009370	set-10	protein_coding	I	15027713	15030708	82.4673	60.6185	68.5317	63.554	103.535	68.9454	80.7592	91.4961
WBGene00009371	F33H2.8	protein_coding	I	15031141	15033039	18.8083	43.2989	49.6722	36.3166	30.1978	36.2364	6.05694	8.57776
WBGene00009372	evl-18	protein_coding	III	3729640	3735039	872.418	701.443	770.584	755.385	684.843	667.006	1424.39	1203.75
WBGene00009373	F34D10.3	protein_coding	III	3734255	3734851	18.8083	14.8453	15.9376	23.6058	26.9623	24.3714	19.1803	5.71851
WBGene00009374	F34D10.4	protein_coding	III	3736602	3739765	762.461	698.969	867.803	927.889	501.499	611.85	1471.84	1544
WBGene00009375	arcp-1	protein_coding	III	3747521	3759412	217.019	218.969	155.657	143.45	118.634	225.756	48.4555	57.1851
WBGene00009377	F34D10.8	protein_coding	III	3730775	3731248	11.5744	6.18556	10.6251	7.26332	11.8634	15.0718	33.3132	37.1703
WBGene00009380	F34H10.3	protein_coding	X	9633284	9635025	318.295	314.227	150.876	165.24	260.995	265.841	104.987	94.3554
WBGene00009381	F34H10.4	protein_coding	X	9648524	9650928	5.78718	2.47422	6.10942	5.44749	5.39247	8.65826	0	0
WBGene00009382	F34H10.5	protein_coding	X	9635676	9637031	13.0212	11.134	12.2188	10.895	1.07849	11.865	4.03796	2.85925
WBGene00009383	idpp-16	protein_coding	V	11604482	11606524	335.657	228.866	146.626	168.872	196.286	233.773	33.3132	48.6073
WBGene00009384	piit-1	protein_coding	V	11609096	11610149	27.4891	39.5876	43.2972	43.5799	39.9042	50.9875	9.0854	22.874
WBGene00009385	sas-5	protein_coding	V	11610737	11612596	646.718	581.443	725.427	724.516	544.639	560.542	1210.38	1252.35
WBGene00009386	tag-290	protein_coding	V	11613307	11614888	75.2334	69.2783	30.5471	23.6058	76.573	76.6416	16.1518	17.1555
WBGene00009387	glb-15	protein_coding	V	11616805	11618273	33.2763	24.7422	13.8126	12.7108	16.1774	25.6541	3.02847	2.85925
WBGene00009388	F35B12.9	protein_coding	V	11601171	11602358	219.913	215.258	224.72	294.164	127.262	176.693	37.3511	20.0148
WBGene00009389	F35B12.10	protein_coding	V	11625900	11629272	316.848	272.165	198.423	210.636	189.815	253.013	60.5694	94.3554
WBGene00009390	F35C5.1	protein_coding	II	12880804	12881968	5.78718	13.6082	5.84379	1.81583	5.39247	5.45149	7.06643	11.437
WBGene00009391	F35C5.3	protein_coding	II	12888771	12890553	0	0	0.796881	0	2.15699	6.41352	2.01898	5.71851
WBGene00009393	clec-62	protein_coding	II	12893062	12895128	516.506	591.34	279.971	281.453	552.188	582.027	195.841	162.977
WBGene00009394	clec-63	protein_coding	II	12895638	12897446	15635.5	15736.1	9904.43	9970.72	12452.3	18689.6	6282.05	5887.2
WBGene00009395	clec-64	protein_coding	II	12898242	12900439	26.0423	43.2989	21.5158	30.8691	16.1774	23.4094	0	2.85925
WBGene00009396	clec-65	protein_coding	II	12901325	12903336	1739.05	1415.26	900.741	860.703	1290.96	1663.67	686.453	686.221
WBGene00009397	clec-66	protein_coding	II	12904398	12906644	311.061	304.33	218.877	245.137	250.21	281.233	116.091	94.3554
WBGene00009398	nspb-11	protein_coding	II	12907370	12907783	10.1276	4.94845	22.047	25.4216	6.47096	6.7342	0	5.71851
WBGene00009399	ddn-2	protein_coding	II	12909079	12910316	20.2551	25.9794	10.0938	16.3425	26.9623	23.73	1.00949	2.85925
WBGene00009400	F35C5.12	protein_coding	II	12910229	12914564	20.2551	7.42267	10.3594	3.63166	8.62794	16.0338	13.1234	11.437
WBGene00009401	F35C11.2	protein_coding	II	8243895	8248834	0	0	6.9063	5.44749	3.23548	4.81014	3.02847	0
WBGene00009403	F35C11.4	protein_coding	II	8249004	8251980	43.4039	65.567	82.0787	85.344	62.5526	74.3969	22.2088	34.311
WBGene00009404	F35C11.5	protein_coding	II	8253743	8255319	879.652	768.247	955.725	1071.34	950.152	718.635	1640.42	1781.31
WBGene00009405	F35C11.6	protein_coding	II	8258074	8259138	70.893	38.3505	30.2815	39.9482	38.8258	51.6289	12.1139	14.2963
WBGene00009406	F35C11.7	protein_coding	II	8256313	8257605	18.8083	22.268	16.7345	18.1583	28.0408	17.6372	5.04745	8.57776
WBGene00009408	F35C12.3	protein_coding	I	9814516	9815907	5.78718	19.7938	24.4377	19.9741	11.8634	14.4304	2.01898	2.85925
WBGene00009410	F35E2.2	protein_coding	I	11736581	11737699	4.34039	3.71134	0.265627	0	1.07849	1.60338	1.00949	0
WBGene00009411	F35E2.3	pseudogene	I	11733940	11735964	0	1.23711	0.531254	0	1.07849	0.962028	2.01898	2.85925
WBGene00009412	F35E2.5	protein_coding	I	11741603	11743966	0	0	3.71878	3.63166	3.23548	7.37555	8.07592	0
WBGene00009413	oac-19	protein_coding	I	11707808	11712197	1.4468	4.94845	1.85939	0	5.39247	3.20676	8.07592	0
WBGene00009415	F35E2.8	protein_coding	I	11718864	11719901	1.4468	2.47422	0.531254	5.44749	11.8634	3.20676	3.02847	2.85925
WBGene00009416	F35E2.9	protein_coding	I	11723400	11726326	5.78718	6.18556	6.64067	23.6058	8.62794	13.7891	23.2183	20.0148
WBGene00009418	F35E8.2	protein_coding	V	15905661	15907026	0	2.47422	2.39064	0	1.07849	1.60338	0	0
WBGene00009426	F35E12.2	protein_coding	V	13722233	13724881	2.89359	0	1.85939	1.81583	1.07849	1.92406	12.1139	2.85925
WBGene00009427	fbxa-181	protein_coding	V	13725874	13727013	11.5744	6.18556	12.2188	9.07914	17.2559	6.41352	10.0949	8.57776
WBGene00009428	F35E12.4	pseudogene	V	13731506	13733387	14.468	11.134	3.9844	3.63166	20.4914	16.3545	1.00949	0
WBGene00009429	irg-5	protein_coding	V	13737010	13738474	329.869	105.155	100.407	83.5281	48.5322	93.3168	210.983	188.711
WBGene00009430	F35E12.6	protein_coding	V	13734309	13736247	493.357	382.268	596.864	597.408	355.903	509.234	500.707	474.636
WBGene00009431	dct-17	protein_coding	V	13727761	13730784	62.2122	58.1443	239.064	237.874	46.3752	62.8525	35.3321	31.4518
WBGene00009432	cld-9	protein_coding	V	13749181	13751891	72.3398	75.4639	109.97	125.292	76.573	57.401	50.4745	37.1703
WBGene00009433	F35E12.9	protein_coding	V	13741321	13745127	154.807	94.0205	116.079	139.819	131.576	146.228	70.6643	28.5925
WBGene00009434	F35E12.10	protein_coding	V	13745695	13748758	309.614	251.134	287.408	295.98	185.501	211.326	443.166	460.34
WBGene00009435	F35G2.1	protein_coding	IV	12203249	12208152	2115.22	1959.59	1835.75	1723.22	1519.6	2168.73	2590.35	2481.83
WBGene00009436	marb-1	protein_coding	IV	12208190	12209010	292.253	258.557	262.705	232.426	285.801	252.693	372.502	431.747
WBGene00009437	F35G2.3	protein_coding	IV	12209626	12210796	5.78718	3.71134	7.17193	5.44749	5.39247	7.05488	3.02847	5.71851
WBGene00009438	F35G2.5	protein_coding	IV	12219609	12222889	7.23398	23.5051	15.1407	12.7108	18.3344	27.2575	0	0
WBGene00009439	mlcd-1	protein_coding	III	4566275	4568130	394.975	309.278	284.221	259.664	322.469	380.001	481.526	517.525
WBGene00009440	idhg-1	protein_coding	III	4568797	4571865	2008.15	1750.51	1665.48	1641.51	1335.17	1638.33	1919.04	1809.91
WBGene00009441	wdr-48	protein_coding	III	4578853	4581697	629.356	596.288	650.255	659.146	603.956	558.939	1131.64	1120.83
WBGene00009442	F35G12.5	protein_coding	III	4584118	4586756	172.169	201.649	157.251	150.714	227.562	195.292	287.704	277.348
WBGene00009443	F35G12.7	protein_coding	III	4586538	4587330	53.5314	58.1443	53.9223	36.3166	79.8085	45.2153	62.5883	85.7776
WBGene00009444	erh-2	protein_coding	III	4593231	4593827	244.508	215.258	151.673	177.951	281.487	197.216	340.198	300.222
WBGene00009445	F35G12.12	protein_coding	III	4581795	4583893	743.653	672.989	704.974	653.698	743.082	598.382	1048.86	1103.67
WBGene00009446	F35H8.1	protein_coding	II	9552631	9553279	1.4468	2.47422	1.59376	0	3.23548	3.84811	5.04745	11.437
WBGene00009447	F35H8.2	protein_coding	II	9555503	9557532	57.8718	79.1752	52.0629	36.3166	59.3171	58.6837	33.3132	17.1555
WBGene00009448	zfp-2	protein_coding	II	9557650	9559516	526.634	457.732	481.05	455.773	417.377	447.985	871.189	786.295
WBGene00009449	F35H8.4	protein_coding	II	9559497	9560029	2.89359	2.47422	2.12501	3.63166	8.62794	7.69623	12.1139	8.57776
WBGene00009450	ugt-58	protein_coding	II	9584384	9586784	545.442	508.453	635.379	615.566	448.653	487.107	402.786	417.451
WBGene00009451	cids-2	protein_coding	I	8804799	8808081	862.29	835.051	973.788	942.415	800.242	809.707	1619.22	1498.25
WBGene00009452	F36A2.2	protein_coding	I	8801612	8804697	455.741	457.732	454.222	448.51	324.626	378.719	573.39	494.651
WBGene00009453	F36A2.3	protein_coding	I	8797456	8801704	302.38	296.907	444.925	450.326	408.749	328.693	223.097	260.192
WBGene00009454	F36A2.7	protein_coding	I	8813761	8814979	2951.46	2745.15	2808.47	2870.83	2383.47	2619.6	2662.02	2501.85
WBGene00009455	phip-1	protein_coding	I	8808656	8813300	217.019	188.041	123.782	139.819	244.818	173.486	203.917	231.6
WBGene00009456	F36A2.9	protein_coding	I	8816974	8821362	1070.63	953.814	1022.4	1002.34	792.692	897.573	1548.56	1649.79
WBGene00009457	F36A2.10	protein_coding	I	8819499	8820103	15.9148	12.3711	17.0001	16.3425	24.8053	33.3503	47.446	48.6073
WBGene00009458	F36A2.11	protein_coding	I	8822188	8823636	0	2.47422	1.06251	1.81583	2.15699	3.84811	7.06643	8.57776
WBGene00009459	F36A2.12	protein_coding	I	8826167	8826670	4.34039	16.0825	4.25003	1.81583	11.8634	10.5823	21.1993	11.437
WBGene00009460	ubr-5	protein_coding	I	8828010	8838719	6600.28	6225.15	7811.29	7572.01	4092.88	5824.76	11778.7	11654.3
WBGene00009461	madf-2	protein_coding	I	11276448	11280018	66.5526	87.835	80.7506	87.1598	78.73	71.1901	65.6168	57.1851
WBGene00009462	sre-22	protein_coding	I	11282426	11286561	1.4468	3.71134	4.25003	5.44749	0	2.88609	0	0
WBGene00009463	F36D1.4	protein_coding	I	11271688	11272385	1.4468	1.23711	1.06251	0	1.07849	6.09285	7.06643	5.71851
WBGene00009465	F36D1.6	protein_coding	I	11269925	11271289	0	1.23711	2.39064	0	2.15699	0.962028	5.04745	2.85925
WBGene00009466	F36D1.7	protein_coding	I	11263066	11263665	46.2975	23.5051	11.422	7.26332	28.0408	22.4473	1.00949	0
WBGene00009467	F36D1.8	protein_coding	I	11256526	11259233	2.89359	17.3196	9.03131	9.07914	12.9419	24.3714	2.01898	8.57776
WBGene00009468	F36D1.9	protein_coding	I	11274892	11276346	14.468	27.2165	21.5158	21.7899	32.3548	20.8439	20.1898	22.874
WBGene00009469	F36D3.1	protein_coding	V	16499352	16502803	138.892	111.34	181.689	187.03	181.187	110.633	210.983	217.303
WBGene00009470	F36D3.4	protein_coding	V	16516472	16517719	2.89359	0	7.70318	25.4216	18.3344	27.5781	43.408	25.7333
WBGene00009471	F36D3.5	protein_coding	V	16510362	16515240	4.34039	0	7.17193	7.26332	9.70644	15.3925	29.2752	17.1555
WBGene00009473	F36D3.8	protein_coding	V	16527158	16528806	0	0	1.06251	0	0	1.60338	1.00949	0
WBGene00009475	F36F2.1	protein_coding	I	9018670	9020304	89.7013	91.5463	52.3285	58.1065	101.378	90.11	23.2183	25.7333
WBGene00009476	F36F2.2	protein_coding	I	9016755	9017994	454.294	287.01	73.5786	85.344	279.33	273.216	46.4365	20.0148
WBGene00009477	rbpl-1	protein_coding	I	9009012	9013885	1427.99	1339.79	1359.21	1332.82	1042.9	1288.16	1999.8	2012.91
WBGene00009478	syx-7	protein_coding	I	9001911	9003963	339.997	289.484	322.471	330.481	411.984	286.684	416.919	443.184
WBGene00009479	fcp-1	protein_coding	I	9004513	9008708	704.589	567.835	631.661	613.75	598.564	591.648	1107.41	1060.78
WBGene00009480	F36F2.7	protein_coding	I	9000097	9001742	14.468	18.5567	5.04691	9.07914	6.47096	4.48947	2.01898	5.71851
WBGene00009481	F36F2.8	protein_coding	I	9015316	9016179	15.9148	0	0.796881	1.81583	1.07849	2.88609	2.01898	0
WBGene00009482	F36G3.1	protein_coding	X	9780365	9789210	271.998	316.701	374.799	408.562	291.193	362.685	134.262	203.007
WBGene00009483	F36G3.2	protein_coding	X	9792406	9794273	69.4462	81.6494	132.282	152.53	81.9655	86.2619	65.6168	71.4813
WBGene00009484	F36G3.3	protein_coding	X	9798835	9801087	27.4891	32.1649	7.43755	3.63166	11.8634	13.7891	1.00949	0
WBGene00009485	F36G9.3	protein_coding	V	15957398	15959554	72.3398	34.6391	17.797	27.2374	43.1397	26.9368	29.2752	17.1555
WBGene00009486	F36G9.7	protein_coding	V	15968418	15969753	1.4468	2.47422	0.265627	1.81583	4.31397	3.84811	1.00949	0
WBGene00009487	clec-232	protein_coding	V	15976145	15977618	2.89359	2.47422	2.9219	9.07914	14.0204	23.4094	4.03796	5.71851
WBGene00009488	oac-20	protein_coding	V	15978714	15981779	79.5738	51.9587	63.7504	61.7382	44.2182	49.0635	86.8161	105.792
WBGene00009489	F36G9.13	protein_coding	V	15983294	15986676	0	0	1.85939	1.81583	2.15699	1.92406	6.05694	11.437
WBGene00009490	fbxa-99	protein_coding	V	15981685	15982854	8.68077	6.18556	6.9063	3.63166	15.0989	9.29961	4.03796	5.71851
WBGene00009492	F36H1.3	protein_coding	IV	11050128	11052501	0	1.23711	4.51566	0	15.0989	15.3925	16.1518	25.7333
WBGene00009493	hrg-4	protein_coding	IV	11030143	11030993	10.1276	7.42267	15.9376	16.3425	10.7849	7.69623	13.1234	20.0148
WBGene00009494	hrg-5	protein_coding	IV	11028289	11029428	0	1.23711	3.18752	1.81583	5.39247	4.16879	0	0
WBGene00009495	hrg-6	protein_coding	IV	11032588	11033599	26.0423	23.5051	18.5939	25.4216	25.8838	23.73	19.1803	20.0148
WBGene00009496	F36H1.11	protein_coding	IV	11049171	11049636	30.3827	48.2474	5.57816	5.44749	56.0816	53.2322	4.03796	0
WBGene00009498	tat-5	protein_coding	I	9234170	9245926	1679.73	1739.38	1950.5	1828.54	1518.52	1596.33	2072.48	2110.13
WBGene00009499	ent-6	protein_coding	I	9246028	9249358	590.293	538.144	524.879	557.459	713.962	497.048	926.711	866.354
WBGene00009500	cfh-1	protein_coding	I	9251838	9261669	215.573	237.526	211.439	187.03	170.402	263.916	36.3416	48.6073
WBGene00009501	F37A8.1	protein_coding	III	3928436	3929233	1.4468	0	0.531254	1.81583	4.31397	7.05488	7.06643	5.71851
WBGene00009502	F37A8.2	protein_coding	III	3929511	3931523	1.4468	3.71134	3.45315	3.63166	5.39247	7.37555	11.1044	8.57776
WBGene00009503	F37A8.5	protein_coding	III	3956624	3958161	412.337	373.608	114.22	101.686	259.917	234.735	15.1423	22.874
WBGene00009504	F37B12.1	protein_coding	II	9026894	9029268	54.9782	34.6391	63.2192	65.3698	44.2182	43.2913	25.2372	54.3258
WBGene00009505	F37B12.3	protein_coding	II	9039824	9041406	574.378	567.835	480.519	512.064	688.079	516.289	755.098	814.887
WBGene00009507	mus-101	protein_coding	I	10479305	10484969	853.609	743.505	920.663	840.729	711.805	720.559	1509.19	1472.52
WBGene00009508	row-1	protein_coding	I	10475519	10478129	794.291	703.917	794.49	759.017	699.942	705.488	1122.55	1178.01
WBGene00009509	F37D6.3	protein_coding	I	10486699	10487341	5.78718	8.65979	6.64067	3.63166	11.8634	6.41352	4.03796	2.85925
WBGene00009510	F37D6.4	protein_coding	I	10488452	10489585	1.4468	2.47422	3.71878	1.81583	9.70644	3.52744	4.03796	2.85925
WBGene00009511	F37H8.2	pseudogene	II	11171743	11175479	18.8083	43.2989	52.3285	63.554	21.5699	36.8778	23.2183	22.874
WBGene00009512	bigr-1	protein_coding	II	11181654	11183147	27.4891	27.2165	63.4848	59.9224	29.1193	52.9116	42.3986	20.0148
WBGene00009513	sfxn-1.2	protein_coding	II	11186028	11188217	0	1.23711	3.71878	7.26332	2.15699	8.97893	14.1329	5.71851
WBGene00009514	F37H8.5	protein_coding	II	11188206	11189437	337.103	322.886	525.676	472.116	342.961	317.79	395.72	431.747
WBGene00009515	clec-170	protein_coding	IV	1266866	1274425	73.7866	97.7319	117.938	98.0548	62.5526	71.5108	72.6832	28.5925
WBGene00009517	clec-167	protein_coding	IV	1253137	1255732	1.4468	1.23711	4.78128	3.63166	3.23548	2.24473	1.00949	0
WBGene00009518	clec-166	protein_coding	IV	1249192	1251342	109.956	136.082	85.5318	81.7123	135.89	188.237	42.3986	22.874
WBGene00009519	F38A1.6	protein_coding	IV	1251861	1252387	0	0	1.32813	0	1.07849	2.88609	0	0
WBGene00009521	F38A1.8	protein_coding	IV	1232825	1239852	815.993	874.639	1001.15	1015.05	768.966	765.775	1155.87	1057.92
WBGene00009522	F38A1.9	protein_coding	IV	1244389	1245344	4.34039	4.94845	7.17193	12.7108	5.39247	9.94096	2.01898	2.85925
WBGene00009523	clec-165	protein_coding	IV	1245171	1246886	24.5955	32.1649	14.3439	12.7108	26.9623	16.0338	6.05694	14.2963
WBGene00009526	clec-169	protein_coding	IV	1261324	1264622	26.0423	19.7938	113.688	110.766	26.9623	17.9579	41.3891	45.7481
WBGene00009528	F38A6.4	protein_coding	V	20773743	20775369	15.9148	21.0309	33.2034	43.5799	24.8053	29.5022	5.04745	14.2963
WBGene00009529	F38B2.2	protein_coding	X	11278401	11279376	24.5955	29.6907	16.2032	9.07914	34.5118	20.8439	1.00949	0
WBGene00009530	F38B2.3	protein_coding	X	11281716	11286346	8.68077	9.8969	6.10942	3.63166	4.31397	9.62028	4.03796	2.85925
WBGene00009531	F38B2.4	protein_coding	X	11286578	11287717	313.955	272.165	291.393	295.98	201.678	238.262	194.831	174.414
WBGene00009532	ccch-1	protein_coding	V	11527831	11541219	1863.47	2087.01	868.865	875.23	1389.1	2062.27	383.606	328.814
WBGene00009533	F38B7.2	protein_coding	V	11543963	11545295	54.9782	35.8763	46.4847	59.9224	38.8258	58.6837	38.3606	8.57776
WBGene00009534	F38B7.3	protein_coding	V	11549107	11551613	325.529	299.381	153.001	161.609	290.115	252.372	137.291	122.948
WBGene00009536	F38C2.4	protein_coding	IV	16271255	16273187	7.23398	1.23711	3.9844	5.44749	3.23548	7.05488	1.00949	8.57776
WBGene00009537	ccch-2	protein_coding	IV	16278202	16279010	4.34039	6.18556	3.9844	5.44749	16.1774	4.81014	5.04745	11.437
WBGene00009539	F38C2.7	protein_coding	IV	16276780	16277391	7.23398	3.71134	2.12501	1.81583	15.0989	4.81014	4.03796	11.437
WBGene00009541	cutl-17	protein_coding	IV	9449125	9457500	21.7019	66.8041	49.141	49.0274	60.3956	76.3209	4.03796	0
WBGene00009542	copb-2	protein_coding	IV	9459731	9464020	2936.99	3129.89	4569.05	4543.2	2388.86	2887.69	4278.22	4251.71
WBGene00009543	F38E11.6	protein_coding	IV	9463957	9467518	37.6167	38.3505	20.4533	14.5266	25.8838	28.8609	8.07592	2.85925
WBGene00009544	F38E11.9	protein_coding	IV	9442877	9444040	28.9359	53.1958	26.5627	25.4216	45.2967	47.1394	20.1898	34.311
WBGene00009546	fbxb-3	protein_coding	IV	11838957	11840426	13.0212	13.6082	6.10942	1.81583	31.2763	12.1857	7.06643	2.85925
WBGene00009547	F38H4.3	protein_coding	IV	11842421	11846369	63.659	56.9072	57.3754	69.0015	55.0031	64.4559	7.06643	8.57776
WBGene00009548	F38H4.4	protein_coding	IV	11848262	11850309	2.89359	0	6.9063	7.26332	7.54945	15.7131	24.2277	5.71851
WBGene00009549	F38H4.5	protein_coding	IV	11852182	11853162	10.1276	25.9794	20.1876	18.1583	14.0204	19.8819	14.1329	5.71851
WBGene00009550	F38H4.6	protein_coding	IV	11847009	11847871	0	0	2.39064	1.81583	3.23548	1.60338	4.03796	0
WBGene00009551	mob-1	protein_coding	IV	11860555	11862498	215.573	168.247	165.751	148.898	239.425	176.051	297.799	288.785
WBGene00009552	piki-1	protein_coding	X	15234690	15246399	651.058	645.773	672.036	673.673	442.182	518.854	508.783	528.962
WBGene00009553	hinf-1	protein_coding	I	14791040	14794392	1041.69	1049.07	1153.09	1176.66	883.286	1040.91	1944.28	1807.05
WBGene00009554	F39B2.3	protein_coding	I	14788125	14789517	189.53	190.515	208.251	217.899	173.637	196.254	281.648	328.814
WBGene00009556	F39B2.5	protein_coding	I	14775184	14776663	128.765	98.969	108.907	101.686	146.675	100.372	166.566	151.54
WBGene00009557	mtcu-1	protein_coding	I	14770689	14775007	133.105	102.68	90.0475	69.0015	112.163	84.6585	139.31	185.851
WBGene00009558	F39B2.8	protein_coding	I	14760638	14768989	195.317	243.711	169.204	174.32	152.068	195.292	38.3606	34.311
WBGene00009559	mtx-1	protein_coding	I	14755154	14756412	662.632	638.35	764.208	838.913	583.465	582.027	1138.7	1175.15
WBGene00009560	psa-3	protein_coding	X	15407931	15419298	31.8295	30.9278	35.0627	16.3425	25.8838	29.8229	8.07592	5.71851
WBGene00009561	F39D8.3	protein_coding	X	15420971	15425115	15.9148	50.7216	57.641	59.9224	37.7473	71.5108	2.01898	2.85925
WBGene00009562	flp-22	protein_coding	I	8658899	8659967	221.36	202.886	138.392	157.977	173.637	181.823	61.5789	71.4813
WBGene00009563	F39H2.3	protein_coding	I	8664976	8666497	428.251	373.608	356.737	348.639	449.732	327.09	554.21	534.68
WBGene00009565	F39H11.1	protein_coding	I	8696603	8697596	383.401	284.536	253.142	261.479	374.237	245.317	357.359	408.873
WBGene00009571	F40D4.12	protein_coding	V	17159874	17162615	2.89359	4.94845	2.65627	0	1.07849	0.641352	0	0
WBGene00009572	F40D4.13	protein_coding	V	17155874	17157254	10.1276	8.65979	9.56257	3.63166	9.70644	13.1477	18.1708	8.57776
WBGene00009573	F40E10.5	protein_coding	X	14701790	14703688	40.5103	121.237	243.845	237.874	106.771	185.992	0	5.71851
WBGene00009574	F40E10.6	protein_coding	X	14703700	14706861	979.481	1125.77	1083.23	1051.36	684.843	1041.24	692.51	637.614
WBGene00009575	F40F8.1	protein_coding	II	11127664	11129267	497.698	440.412	482.378	444.878	544.639	437.082	762.165	626.177
WBGene00009576	F40F8.3	protein_coding	II	11129289	11130182	17.3615	24.7422	22.047	12.7108	20.4914	16.3545	19.1803	17.1555
WBGene00009577	F40F8.4	protein_coding	II	11139404	11140240	211.232	126.185	121.391	118.029	103.535	123.781	39.3701	25.7333
WBGene00009578	F40F8.5	protein_coding	II	11132852	11134928	1462.71	842.474	468.831	479.379	651.41	817.404	287.704	308.799
WBGene00009579	arrd-6	protein_coding	II	11142739	11150390	105.616	145.979	70.9224	74.449	119.713	108.068	5.04745	11.437
WBGene00009580	xbx-6	protein_coding	V	9703055	9707835	739.313	742.267	735.255	760.832	543.561	694.905	901.474	1006.46
WBGene00009581	F40F9.3	protein_coding	V	9715209	9716381	0	2.47422	7.96881	10.895	12.9419	16.0338	30.2847	22.874
WBGene00009582	slcr-46.3	protein_coding	V	9719739	9724106	224.253	235.051	163.892	145.266	213.542	202.347	88.8351	68.6221
WBGene00009583	aagr-3	protein_coding	V	9725984	9729512	2863.21	2978.97	3645.46	3646.18	2567.89	2763.91	3550.37	3659.84
WBGene00009584	drap-1	protein_coding	V	9730106	9734022	1025.78	912.989	962.366	1002.34	760.338	973.573	1261.86	1155.14
WBGene00009586	F40F9.10	protein_coding	V	9711447	9713632	44.8507	47.0103	51.7972	52.659	43.1397	56.1183	3.02847	0
WBGene00009587	mig-38	protein_coding	IV	11594244	11601703	3219.12	3194.22	2890.55	2898.06	1783.83	2896.99	2924.49	2919.3
WBGene00009588	F40F11.3	protein_coding	IV	11592198	11594003	253.189	201.649	138.392	145.266	277.173	186.634	293.761	357.407
WBGene00009589	F40F11.4	protein_coding	IV	11588260	11592265	2.89359	6.18556	3.71878	1.81583	4.31397	4.16879	4.03796	5.71851
WBGene00009592	F40F12.3	protein_coding	III	9918645	9920864	1.4468	3.71134	2.12501	0	5.39247	8.65826	19.1803	5.71851
WBGene00009593	mam-7	protein_coding	III	9893155	9898426	5.78718	8.65979	11.422	5.44749	11.8634	17.9579	2.01898	0
WBGene00009594	cyld-1	protein_coding	III	9898604	9910658	2291.72	2028.86	2190.36	2189.89	1529.3	1993.64	3331.32	3305.3
WBGene00009595	cbp-3	protein_coding	III	9913993	9924768	205.445	252.371	159.376	150.714	560.816	267.123	104.987	88.6369
WBGene00009599	F40G12.4	protein_coding	V	14267752	14268716	2.89359	0	0.265627	0	3.23548	1.2827	1.00949	0
WBGene00009600	F40G12.5	protein_coding	V	14269191	14270829	28.9359	12.3711	13.2813	16.3425	6.47096	18.9199	1.00949	2.85925
WBGene00009601	F40G12.6	protein_coding	V	14271131	14273119	15.9148	12.3711	3.18752	0	17.2559	13.1477	0	0
WBGene00009602	F40G12.7	protein_coding	V	14274568	14276551	10.1276	6.18556	5.04691	9.07914	10.7849	4.81014	6.05694	2.85925
WBGene00009605	F40G12.10	protein_coding	V	14283541	14285327	5.78718	1.23711	7.43755	12.7108	9.70644	11.2237	14.1329	22.874
WBGene00009606	F40G12.11	protein_coding	V	14286171	14288056	274.891	214.02	248.361	250.584	194.129	207.798	519.887	426.029
WBGene00009608	nhr-265	protein_coding	I	12251906	12253636	0	0	2.65627	5.44749	0	0.320676	0	0
WBGene00009611	F41D3.6	protein_coding	I	12264465	12266420	0	0	0.531254	0	2.15699	1.92406	1.00949	0
WBGene00009614	F41D3.9	protein_coding	I	12272949	12275210	4.34039	1.23711	1.06251	0	7.54945	2.24473	0	2.85925
WBGene00009616	F41D3.11	protein_coding	I	12276893	12278775	14.468	11.134	0	0	5.39247	7.37555	0	0
WBGene00009617	slc-9B.1	protein_coding	X	10279599	10282842	188.083	152.165	189.658	190.662	157.46	177.013	57.5409	54.3258
WBGene00009618	F41E7.2	protein_coding	X	10273692	10278371	75.2334	75.4639	48.8753	45.3957	64.7096	53.2322	14.1329	20.0148
WBGene00009619	npr-6	protein_coding	X	10282819	10285734	43.4039	47.0103	30.2815	27.2374	34.5118	36.5571	3.02847	0
WBGene00009620	fip-5	protein_coding	X	10302741	10303143	99.8289	139.794	112.891	119.845	114.32	89.4686	39.3701	14.2963
WBGene00009621	fipr-21	protein_coding	X	10304529	10304867	497.698	483.711	437.222	472.116	376.394	387.056	285.686	348.829
WBGene00009622	F41E7.6	protein_coding	X	10307041	10310466	7.23398	3.71134	7.70318	9.07914	3.23548	5.45149	2.01898	11.437
WBGene00009623	F41E7.7	protein_coding	X	10307795	10312187	43.4039	21.0309	7.43755	12.7108	19.4129	32.0676	5.04745	8.57776
WBGene00009624	cnc-8	protein_coding	X	10306595	10306951	107.063	112.577	97.4851	105.318	128.341	99.4096	73.6927	60.0443
WBGene00009625	F41E7.9	protein_coding	X	10312732	10316005	10.1276	45.7732	9.29694	5.44749	15.0989	36.2364	1.00949	0
WBGene00009626	F42A8.1	protein_coding	II	9341397	9346590	153.36	97.7319	127.767	130.74	48.5322	124.422	348.274	317.377
WBGene00009627	cup-15	protein_coding	II	9353000	9354327	355.912	312.989	279.971	276.006	488.557	341.841	564.305	586.147
WBGene00009628	tatn-1	protein_coding	X	14791008	14792984	1812.83	1458.56	2131.39	2126.34	1010.55	1313.17	1230.57	1386.74
WBGene00009629	sprr-2	protein_coding	X	14793445	14804359	39.0635	43.2989	40.1097	36.3166	28.0408	36.8778	13.1234	14.2963
WBGene00009630	F42E8.1	protein_coding	V	13062136	13064195	1.4468	6.18556	1.85939	1.81583	5.39247	4.16879	2.01898	0
WBGene00009632	ttyh-1	protein_coding	X	11368717	11374359	460.081	686.597	512.66	493.905	598.564	643.918	280.638	314.518
WBGene00009633	F42E11.3	protein_coding	X	11374599	11375609	0	4.94845	8.76569	12.7108	2.15699	3.52744	1.00949	0
WBGene00009634	nspc-9	protein_coding	X	12342946	12343379	82.4673	51.9587	41.4378	32.6849	77.6515	68.6247	37.3511	31.4518
WBGene00009635	F42F12.3	protein_coding	X	12350578	12351788	134.552	175.67	100.407	96.2389	122.948	144.946	102.968	62.9036
WBGene00009636	F42F12.4	protein_coding	X	12351995	12352947	69.4462	61.8556	49.4066	45.3957	69.0236	63.4939	44.4175	34.311
WBGene00009637	nspc-13	protein_coding	X	12357427	12357919	53.5314	37.1134	20.9845	38.1324	39.9042	42.3293	22.2088	11.437
WBGene00009638	nspc-14	protein_coding	X	12358614	12359057	193.871	150.928	122.188	110.766	142.361	116.085	54.5124	48.6073
WBGene00009640	nspc-10	protein_coding	X	12343609	12344043	121.531	59.3814	48.3441	52.659	72.259	74.7175	39.3701	28.5925
WBGene00009641	F42G4.2	protein_coding	II	13047909	13050807	2.89359	1.23711	6.10942	16.3425	1.07849	13.7891	26.2467	25.7333
WBGene00009642	F42G4.5	protein_coding	II	13073480	13076228	92.5949	79.1752	100.141	83.5281	113.242	92.0341	65.6168	80.0591
WBGene00009643	F42G4.6	protein_coding	II	13079378	13080756	8.68077	3.71134	5.31254	0	10.7849	9.94096	5.04745	0
WBGene00009644	F42G4.7	protein_coding	II	13046102	13047290	11.5744	7.42267	6.64067	5.44749	9.70644	10.903	22.2088	17.1555
WBGene00009645	F42G10.1	protein_coding	X	10018046	10022166	66.5526	71.7525	85.5318	79.8965	89.5149	67.0213	149.404	151.54
WBGene00009646	F42H11.1	protein_coding	I	9576357	9577889	1.4468	0	2.12501	0	1.07849	0.641352	1.00949	2.85925
WBGene00009647	phlp-2	protein_coding	III	4209488	4216749	27.4891	61.8556	34.0002	34.5008	39.9042	62.8525	13.1234	17.1555
WBGene00009648	zhit-2	protein_coding	III	4243674	4244385	141.786	108.866	98.0163	78.0806	154.225	112.237	169.594	134.385
WBGene00009649	F43C1.5	protein_coding	III	4229141	4230458	14.468	19.7938	22.047	12.7108	21.5699	22.1267	28.2657	28.5925
WBGene00009650	ccnk-1	protein_coding	V	14612548	14613706	494.804	428.041	453.956	483.011	635.232	408.862	733.899	703.376
WBGene00009651	F43D2.2	pseudogene	V	14635582	14637751	127.318	132.371	160.173	174.32	131.576	142.38	217.04	263.051
WBGene00009652	F43D2.3	protein_coding	V	14631888	14633136	21.7019	8.65979	14.8751	23.6058	6.47096	9.29961	13.1234	2.85925
WBGene00009653	F43D9.1	protein_coding	III	10488124	10500239	277.785	1164.12	381.971	384.956	568.366	682.72	21.1993	17.1555
WBGene00009654	sly-1	protein_coding	III	10507058	10518596	742.206	749.69	929.163	995.074	725.826	721.201	1047.85	1006.46
WBGene00009656	F43G6.3	pseudogene	II	11782987	11784086	188.083	201.649	161.767	165.24	152.068	137.891	320.008	271.629
WBGene00009657	F43G6.4	protein_coding	II	11790758	11797322	81.0205	115.051	90.5788	101.686	116.477	104.54	34.3226	34.311
WBGene00009658	pap-3	protein_coding	II	11814911	11816575	24.5955	22.268	23.9064	43.5799	33.4333	17.9579	24.2277	14.2963
WBGene00009659	F43G6.7	protein_coding	II	11810790	11811674	65.1058	66.8041	64.2817	65.3698	63.6311	49.0635	111.044	151.54
WBGene00009660	F43G6.8	protein_coding	II	11812294	11814092	164.935	226.392	61.3598	58.1065	217.856	171.562	37.3511	31.4518
WBGene00009661	patr-1	protein_coding	II	11774668	11777943	3582.27	3268.45	4248.44	4401.57	2762.02	3199.07	6816.07	6893.66
WBGene00009662	F43G6.10	protein_coding	II	11809349	11810307	39.0635	56.9072	57.1098	58.1065	55.0031	55.7977	116.091	91.4961
WBGene00009663	hda-5	protein_coding	II	11799037	11802409	131.658	116.289	52.5941	69.0015	85.201	96.5235	45.427	60.0443
WBGene00009664	idha-1	protein_coding	I	8606549	8608631	2517.42	2424.74	2651.75	2758.24	1777.36	2298.61	2115.89	2167.31
WBGene00009665	lmd-1	protein_coding	I	8609921	8611066	218.466	160.825	184.611	203.373	210.306	206.195	321.018	303.081
WBGene00009666	slc-25A42	protein_coding	I	8612725	8615193	329.869	301.855	286.611	283.269	251.289	309.132	287.704	323.096
WBGene00009667	F43G9.4	protein_coding	I	8610894	8612604	423.911	355.051	306.799	283.269	352.667	341.199	552.191	548.977
WBGene00009668	cfim-1	protein_coding	I	8615388	8616420	416.677	394.639	450.238	452.141	385.022	414.314	754.089	706.236
WBGene00009670	F43G9.8	protein_coding	I	8617057	8618936	1.4468	2.47422	0.531254	1.81583	5.39247	1.2827	6.05694	5.71851
WBGene00009671	mfap-1	protein_coding	I	8638514	8640236	800.078	706.391	513.457	541.117	424.926	604.475	890.37	929.257
WBGene00009672	mog-7	protein_coding	I	8640508	8644399	640.93	528.247	545.066	557.459	507.97	498.972	883.303	952.131
WBGene00009673	F43G9.13	protein_coding	I	8605263	8606574	182.296	163.299	119.266	119.845	254.524	165.469	213.002	234.459
WBGene00009674	nucb-1	protein_coding	X	10197706	10200375	383.401	489.897	699.661	588.329	335.411	411.748	475.47	411.733
WBGene00009675	F44A6.3	protein_coding	X	10212769	10214368	1.4468	3.71134	1.59376	3.63166	5.39247	1.2827	0	2.85925
WBGene00009676	F44A6.4	protein_coding	X	10214443	10215495	67.9994	92.7834	47.016	47.2116	83.044	69.5867	46.4365	51.4666
WBGene00009677	F44A6.5	protein_coding	X	10217309	10218929	73.7866	106.392	134.938	163.425	160.695	211.967	58.5504	42.8888
WBGene00009678	magu-4	protein_coding	IV	10009753	10014207	348.678	445.36	339.471	268.743	272.859	355.63	107.006	142.963
WBGene00009679	F44D12.2	protein_coding	IV	10013958	10017733	67.9994	121.237	81.8131	116.213	100.3	118.971	32.3037	11.437
WBGene00009681	gipc-2	protein_coding	IV	10026413	10027666	14.468	18.5567	68.0005	59.9224	102.457	135.005	231.173	231.6
WBGene00009683	F44D12.6	protein_coding	IV	10033353	10034880	5.78718	1.23711	3.45315	5.44749	4.31397	6.09285	7.06643	8.57776
WBGene00009685	F44D12.8	protein_coding	IV	10023291	10025270	2.89359	1.23711	3.9844	3.63166	4.31397	9.94096	13.1234	5.71851
WBGene00009686	ent-7	protein_coding	IV	10017277	10021444	130.212	80.4123	100.407	110.766	139.126	116.085	103.977	80.0591
WBGene00009688	F44E5.1	protein_coding	II	11774162	11774559	1681.18	1607.01	1460.42	1429.06	1240.27	1522.25	1575.81	1469.66
WBGene00009689	F44E5.2	protein_coding	II	11766772	11768622	7.23398	6.18556	3.45315	3.63166	7.54945	5.13082	6.05694	2.85925
WBGene00009690	F44E5.3	pseudogene	II	11762166	11766136	5.78718	9.8969	1.59376	0	10.7849	3.84811	1.00949	0
WBGene00009691	F44E5.4	protein_coding	II	11757107	11759311	52.0846	56.9072	19.1251	16.3425	51.7677	64.7766	3.02847	11.437
WBGene00009692	F44E5.5	protein_coding	II	11759662	11761861	66.5526	43.2989	18.0626	25.4216	56.0816	94.9201	7.06643	0
WBGene00009695	clp-8	protein_coding	I	13254141	13257729	1.4468	0	1.59376	0	5.39247	7.37555	9.0854	14.2963
WBGene00009696	F44F1.4	protein_coding	I	13263803	13265570	43.4039	53.1958	28.9533	14.5266	40.9827	42.6499	22.2088	22.874
WBGene00009697	F44F1.5	pseudogene	I	13258381	13260217	26.0423	28.4536	14.3439	21.7899	44.2182	21.1646	10.0949	0
WBGene00009698	F44F1.6	protein_coding	I	13260866	13262733	17.3615	38.3505	10.8907	5.44749	51.7677	32.3883	13.1234	2.85925
WBGene00009700	lurp-1	protein_coding	II	10880925	10882428	56.425	43.2989	24.172	27.2374	61.4741	51.3082	4.03796	25.7333
WBGene00009701	egg-3	protein_coding	II	10882408	10884441	1192.16	1107.22	1371.17	1358.24	1227.33	1068.49	2460.13	2438.94
WBGene00009702	F44F4.3	protein_coding	II	10884705	10885918	13.0212	7.42267	3.9844	3.63166	9.70644	7.05488	8.07592	11.437
WBGene00009705	F44F4.10	protein_coding	II	10915880	10917274	0	2.47422	1.85939	3.63166	0	7.05488	9.0854	2.85925
WBGene00009706	argk-1	protein_coding	V	16103894	16105952	66.5526	44.536	1989.28	2033.73	5.39247	52.2702	1342.62	1309.54
WBGene00009708	F44G3.7	protein_coding	V	16133780	16137143	1.4468	0	6.37504	14.5266	6.47096	10.2616	27.2562	28.5925
WBGene00009709	fbxa-144	protein_coding	V	16131135	16132805	4.34039	9.8969	3.45315	1.81583	3.23548	4.48947	0	2.85925
WBGene00009710	F44G3.10	protein_coding	V	16138760	16139629	26.0423	11.134	15.1407	7.26332	20.4914	17.3165	1.00949	2.85925
WBGene00009711	F44G4.1	protein_coding	II	8994636	8996269	963.566	792.989	710.286	769.911	656.802	676.306	981.224	1000.74
WBGene00009712	F44G4.2	protein_coding	II	8996364	8997017	801.525	733.608	919.335	855.255	883.286	755.513	925.702	909.243
WBGene00009713	F44G4.3	protein_coding	II	8997025	8997662	118.637	74.2267	79.1568	70.8173	131.576	88.5066	139.31	145.822
WBGene00009714	F44G4.5	protein_coding	II	8999727	9000431	10.1276	1.23711	2.39064	0	2.15699	5.13082	12.1139	5.71851
WBGene00009715	F44G4.6	protein_coding	II	9000872	9001793	31.8295	33.402	15.9376	12.7108	29.1193	28.2195	2.01898	0
WBGene00009716	F44G4.7	protein_coding	II	9002524	9005167	30.3827	32.1649	18.3283	18.1583	16.1774	28.8609	2.01898	0
WBGene00009717	dep-1	protein_coding	II	9005796	9019798	609.101	1000.82	829.287	818.939	701.02	846.264	113.063	100.074
WBGene00009720	idpp-3	protein_coding	X	14960531	14961571	4.34039	16.0825	33.2034	29.0533	10.7849	16.0338	0	0
WBGene00009721	F45D3.1	protein_coding	V	12527058	12528353	2.89359	1.23711	3.71878	5.44749	9.70644	2.88609	2.01898	0
WBGene00009722	F45D3.2	protein_coding	V	12541039	12542977	166.381	170.722	442.534	435.799	111.085	148.473	11.1044	2.85925
WBGene00009723	F45D3.3	protein_coding	V	12549211	12550385	536.761	350.103	455.284	477.563	296.586	356.913	183.727	108.652
WBGene00009724	F45D3.4	protein_coding	V	12552213	12553191	1242.8	1109.69	459.269	463.036	1655.49	970.045	173.632	80.0591
WBGene00009726	tbc-13	protein_coding	X	12485049	12491751	137.446	202.886	194.97	219.715	141.283	184.389	175.651	162.977
WBGene00009727	lips-1	protein_coding	X	12492767	12496041	28.9359	23.5051	15.1407	18.1583	11.8634	15.7131	2.01898	5.71851
WBGene00009728	sdz-19	protein_coding	X	12502868	12503338	0	2.47422	1.32813	0	6.47096	0.962028	1.00949	0
WBGene00009729	F45E10.2	protein_coding	II	11052166	11055323	506.378	408.247	110.501	114.397	379.63	367.174	60.5694	25.7333
WBGene00009730	myo-6	protein_coding	III	13409798	13423534	1270.29	1464.74	664.864	682.752	814.262	1069.78	59.5599	48.6073
WBGene00009731	exo-1	protein_coding	III	13423514	13426204	478.889	403.299	495.128	521.143	503.656	402.128	966.081	1003.6
WBGene00009732	cope-1	protein_coding	III	13426264	13427721	493.357	425.567	592.348	595.592	486.4	447.343	584.494	671.925
WBGene00009733	F45G2.7	protein_coding	III	13433447	13434504	140.339	120	83.9381	87.1598	106.771	100.692	123.158	151.54
WBGene00009734	F45G2.8	protein_coding	III	13434861	13435670	196.764	164.536	193.642	226.979	168.245	174.127	238.24	251.614
WBGene00009735	F45G2.9	protein_coding	III	13435771	13436943	44.8507	44.536	42.2347	59.9224	59.3171	35.9157	61.5789	60.0443
WBGene00009736	ciao-2B	protein_coding	III	13437054	13439544	196.764	207.835	155.923	188.846	231.876	181.823	274.581	254.474
WBGene00009738	hecw-1	protein_coding	III	3377396	3389970	127.318	124.948	80.2193	94.4231	89.5149	114.481	13.1234	28.5925
WBGene00009739	F45H10.2	protein_coding	II	13491888	13493048	746.546	686.597	683.458	644.619	612.584	664.762	745.003	846.339
WBGene00009740	F45H10.3	protein_coding	II	13493181	13494600	784.163	942.68	983.882	1025.94	789.457	761.927	1049.87	1026.47
WBGene00009741	drr-1	protein_coding	II	13495046	13495900	111.403	112.577	98.2819	118.029	140.204	112.878	64.6073	71.4813
WBGene00009742	F45H10.5	protein_coding	II	13501875	13503832	15.9148	29.6907	19.3908	18.1583	17.2559	33.9917	1.00949	14.2963
WBGene00009743	sptf-1	protein_coding	I	10366621	10371697	46.2975	49.4845	19.3908	9.07914	63.6311	62.2112	15.1423	14.2963
WBGene00009744	hpo-35	protein_coding	I	10374803	10379634	753.78	637.113	688.77	682.752	555.424	616.66	1126.59	1123.69
WBGene00009745	cox-19	protein_coding	I	10381082	10382025	98.3821	69.2783	69.063	94.4231	126.184	90.11	116.091	111.511
WBGene00009746	F46A8.3	protein_coding	I	11242737	11243524	0	0	2.39064	1.81583	1.07849	9.29961	2.01898	0
WBGene00009747	F46A8.4	protein_coding	I	11241225	11241970	0	0	0.265627	0	1.07849	3.20676	1.00949	2.85925
WBGene00009748	F46A8.5	protein_coding	I	11239684	11240478	2.89359	4.94845	3.71878	1.81583	4.31397	13.7891	1.00949	2.85925
WBGene00009749	F46A8.6	protein_coding	I	11243836	11245003	1.4468	2.47422	0.531254	1.81583	3.23548	0.641352	2.01898	2.85925
WBGene00009751	F46A8.8	protein_coding	I	11235851	11236784	1.4468	2.47422	3.45315	1.81583	7.54945	5.77217	2.01898	0
WBGene00009753	scrm-6	protein_coding	I	11253256	11255927	0	2.47422	3.9844	0	2.15699	5.13082	17.1613	5.71851
WBGene00009754	F46A9.1	protein_coding	I	9457456	9458842	8.68077	0	7.96881	5.44749	10.7849	11.865	4.03796	11.437
WBGene00009755	F46A9.2	protein_coding	I	9459287	9460550	2.89359	0	2.12501	1.81583	3.23548	7.05488	2.01898	11.437
WBGene00009758	ttr-11	protein_coding	V	20603314	20604428	0	1.23711	0.796881	0	2.15699	0.962028	5.04745	5.71851
WBGene00009759	ttr-12	protein_coding	V	20607777	20608788	2.89359	0	1.85939	1.81583	4.31397	3.84811	8.07592	2.85925
WBGene00009760	F46B3.7	protein_coding	V	20618092	20618732	0	3.71134	1.32813	0	3.23548	4.48947	0	0
WBGene00009764	srz-17	pseudogene	V	20628422	20629802	0	0	2.39064	0	2.15699	1.2827	0	0
WBGene00009768	F46B6.2	protein_coding	V	9772285	9774918	7.23398	12.3711	5.04691	5.44749	9.70644	12.827	1.00949	2.85925
WBGene00009769	F46B6.4	protein_coding	V	9777860	9779518	325.529	298.144	252.877	190.662	259.917	209.081	349.283	428.888
WBGene00009770	F46B6.5	protein_coding	V	9779611	9783069	1235.56	1003.3	1274.21	1278.34	913.484	1058.55	2076.52	1981.46
WBGene00009771	F46B6.6	protein_coding	V	9783167	9786868	597.527	570.309	769.521	798.965	452.967	517.892	874.218	929.257
WBGene00009772	ztf-7	protein_coding	V	9786993	9789707	9857.02	9290.71	6802.7	6724.01	6026.62	7291.86	6681.81	6481.93
WBGene00009773	lipl-2	protein_coding	V	9791567	9793241	732.079	734.845	69.3286	63.554	438.947	827.665	29.2752	17.1555
WBGene00009774	F46B6.9	protein_coding	V	9796862	9798280	49.191	37.1134	31.8752	27.2374	37.7473	40.7259	2.01898	2.85925
WBGene00009776	F46B6.12	protein_coding	V	9774897	9775834	354.465	350.103	235.08	246.953	366.688	285.081	328.084	337.392
WBGene00009777	F46C3.2	protein_coding	X	11416653	11418767	18.8083	27.2165	19.1251	12.7108	35.5903	19.8819	18.1708	11.437
WBGene00009778	F46C5.1	protein_coding	II	8820153	8821190	96.9353	37.1134	28.4221	21.7899	57.1601	245.317	7.06643	17.1555
WBGene00009779	F46C5.2	protein_coding	II	8828196	8829289	27.4891	40.8247	39.844	36.3166	60.3956	43.2913	1.00949	5.71851
WBGene00009780	F46C5.4	protein_coding	II	8836078	8839981	37.6167	32.1649	18.5939	21.7899	18.3344	26.2954	2.01898	5.71851
WBGene00009781	F46C5.6	protein_coding	II	8840200	8844515	188.083	235.051	143.173	152.53	167.166	220.625	44.4175	48.6073
WBGene00009782	F46C5.7	protein_coding	II	8839325	8840257	2.89359	2.47422	0.796881	0	0	2.24473	1.00949	0
WBGene00009783	rer-1	protein_coding	II	8811370	8812633	526.634	600	633.254	640.988	529.54	524.626	652.13	594.725
WBGene00009784	F46C5.9	protein_coding	II	8808636	8810729	716.164	555.463	703.38	731.779	564.052	513.723	929.74	960.709
WBGene00009785	F46C5.10	protein_coding	II	8817593	8819028	149.02	82.8865	111.829	119.845	127.262	95.8822	94.892	57.1851
WBGene00009786	F46F2.1	pseudogene	X	15250809	15253877	1.4468	2.47422	2.65627	0	1.07849	0.962028	1.00949	0
WBGene00009787	F46F2.3	protein_coding	X	15259579	15260287	1216.76	1061.44	2087.56	2055.52	498.264	1034.5	1126.59	1209.46
WBGene00009788	F46F2.4	pseudogene	X	15257597	15259013	1.4468	4.94845	2.65627	1.81583	4.31397	4.81014	6.05694	14.2963
WBGene00009789	F46F2.5	protein_coding	X	15262723	15267987	57.8718	65.567	49.6722	52.659	26.9623	50.0255	44.4175	34.311
WBGene00009790	lgc-44	protein_coding	V	11669338	11672597	91.1481	72.9896	54.9848	47.2116	46.3752	58.0424	22.2088	28.5925
WBGene00009791	F46F3.3	protein_coding	V	11667476	11669390	4.34039	21.0309	13.8126	9.07914	25.8838	25.9748	1.00949	2.85925
WBGene00009793	pkn-1	protein_coding	X	10397242	10402576	1158.88	1285.36	1305.82	1218.42	951.231	1101.84	1058.95	1052.21
WBGene00009796	F46G10.1	protein_coding	X	13310227	13311755	664.079	534.433	371.346	392.219	745.239	819.969	262.467	288.785
WBGene00009797	F46G10.2	protein_coding	X	13322963	13327824	379.06	325.361	216.752	270.559	271.78	283.798	85.8066	40.0296
WBGene00009798	F46G10.4	protein_coding	X	13334046	13336810	73.7866	91.5463	108.641	78.0806	106.771	77.6036	63.5978	77.1998
WBGene00009799	lgc-47	protein_coding	X	9801081	9807662	89.7013	105.155	75.7037	98.0548	81.9655	132.76	10.0949	2.85925
WBGene00009800	rrc-1	protein_coding	X	9823752	9831288	209.785	265.979	252.611	241.505	202.757	250.127	25.2372	25.7333
WBGene00009801	ipla-2	protein_coding	X	9833352	9838039	762.461	727.422	433.237	415.825	546.796	724.407	398.748	354.547
WBGene00009803	F47B8.2	protein_coding	V	14315859	14316625	144.68	124.948	82.61	67.1857	114.32	139.815	20.1898	31.4518
WBGene00009804	F47B8.3	protein_coding	V	14321367	14323003	82.4673	117.526	50.4691	41.7641	105.692	85.6205	15.1423	14.2963
WBGene00009805	F47B8.4	protein_coding	V	14323528	14324673	36.1699	64.3298	3.71878	5.44749	40.9827	52.5909	2.01898	0
WBGene00009806	F47B8.5	protein_coding	V	14325795	14327876	10.1276	21.0309	24.172	25.4216	36.6688	19.8819	1.00949	2.85925
WBGene00009807	pepm-1	protein_coding	V	14329106	14330080	14.468	7.42267	3.9844	0	6.47096	8.65826	1.00949	5.71851
WBGene00009808	srm-4	protein_coding	V	14333416	14334806	0	1.23711	0.796881	0	6.47096	1.60338	0	0
WBGene00009809	F47B8.8	protein_coding	V	14331733	14332667	101.276	54.4329	22.8439	21.7899	59.3171	50.0255	16.1518	40.0296
WBGene00009810	srm-6	protein_coding	V	14336955	14338808	4.34039	1.23711	2.65627	0	4.31397	3.84811	0	2.85925
WBGene00009811	F47B8.10	protein_coding	V	14341972	14345704	63.659	80.4123	11.9532	14.5266	112.163	126.346	4.03796	0
WBGene00009812	suca-1	protein_coding	X	10897678	10900114	1562.54	1488.25	2298.47	2346.05	1127.03	1234.6	1426.41	1561.15
WBGene00009813	haly-1	protein_coding	X	10893567	10896598	1358.54	1317.52	825.568	897.02	826.126	818.686	477.489	477.495
WBGene00009814	F47B10.3	protein_coding	X	10892190	10893677	13.0212	4.94845	4.78128	3.63166	4.31397	5.45149	0	2.85925
WBGene00009816	F47B10.5	protein_coding	X	10889041	10890556	28.9359	14.8453	23.6408	29.0533	28.0408	25.3334	16.1518	20.0148
WBGene00009818	acbp-3	protein_coding	X	10903272	10905088	131.658	144.742	208.517	216.084	203.835	172.844	64.6073	65.7628
WBGene00009819	F47B10.8	protein_coding	X	10905180	10910816	39.0635	34.6391	20.1876	27.2374	17.2559	28.2195	3.02847	0
WBGene00009820	F47B10.9	protein_coding	X	10912154	10914081	91.1481	69.2783	65.8755	72.6332	104.614	89.148	88.8351	105.792
WBGene00009823	gadr-6	protein_coding	I	14078139	14082582	124.424	186.804	155.392	139.819	140.204	154.566	144.357	168.696
WBGene00009824	gpdh-1	protein_coding	I	14075837	14078211	30.3827	117.526	99.6101	90.7914	7.54945	67.6627	61.5789	97.2146
WBGene00009825	F47G4.4	protein_coding	I	14062749	14068803	325.529	653.195	364.971	350.455	375.316	465.301	148.395	122.948
WBGene00009826	F47G4.5	protein_coding	I	14060839	14062314	8.68077	25.9794	6.37504	12.7108	10.7849	11.5443	0	0
WBGene00009827	hmg-6	protein_coding	I	14059312	14060890	2.89359	7.42267	1.59376	1.81583	9.70644	6.7342	1.00949	0
WBGene00009829	tmed-10	protein_coding	V	11323965	11326964	875.311	835.051	1103.41	1096.76	763.573	795.918	1078.13	992.161
WBGene00009830	cutl-18	protein_coding	V	11313362	11316901	49.191	98.969	39.0471	34.5008	66.8666	110.313	47.446	42.8888
WBGene00009831	F47G9.4	protein_coding	V	11317213	11321816	180.849	185.567	121.391	119.845	108.928	167.072	45.427	40.0296
WBGene00009834	lsy-27	protein_coding	V	17348665	17350193	133.105	84.1236	130.954	176.135	156.381	116.726	238.24	220.163
WBGene00009835	F47H4.2	protein_coding	V	17353323	17360204	66.5526	60.6185	19.6564	30.8691	63.6311	64.4559	12.1139	8.57776
WBGene00009836	fbxa-185	protein_coding	V	17331640	17335556	10.1276	7.42267	1.06251	1.81583	6.47096	6.7342	0	2.85925
WBGene00009837	fbxa-186	pseudogene	V	17336138	17338335	7.23398	13.6082	1.06251	0	3.23548	4.16879	0	0
WBGene00009838	fbxa-187	pseudogene	V	17339084	17342780	26.0423	22.268	12.7501	10.895	14.0204	19.8819	5.04745	2.85925
WBGene00009839	fbxa-188	protein_coding	V	17342791	17344926	26.0423	9.8969	6.10942	3.63166	23.7268	28.5402	6.05694	5.71851
WBGene00009840	fbxa-189	protein_coding	V	17345214	17347781	31.8295	37.1134	17.5314	14.5266	52.8462	48.4221	23.2183	20.0148
WBGene00009841	fbxa-134	protein_coding	V	17350387	17352870	2.89359	0	1.06251	0	3.23548	0.641352	0	0
WBGene00009842	igeg-2	protein_coding	X	11444350	11446635	36.1699	44.536	43.2972	32.6849	39.9042	51.3082	13.1234	11.437
WBGene00009843	F48C5.2	protein_coding	X	11451616	11454331	78.127	59.3814	62.9536	88.9756	56.0816	52.2702	9.0854	2.85925
WBGene00009844	cwp-5	protein_coding	X	13182114	13189961	11.5744	12.3711	11.6876	3.63166	6.47096	12.827	1.00949	0
WBGene00009846	F48F5.2	pseudogene	V	20440232	20446477	65.1058	58.1443	56.5785	69.0015	21.5699	56.439	76.7212	62.9036
WBGene00009848	F48F5.6	protein_coding	V	20448270	20453184	40.5103	45.7732	33.469	29.0533	29.1193	29.5022	8.07592	2.85925
WBGene00009849	F48F7.3	protein_coding	X	13963503	13965722	8.68077	13.6082	3.9844	0	12.9419	8.97893	1.00949	2.85925
WBGene00009850	F48F7.5	protein_coding	X	13975653	13977226	130.212	115.051	55.7816	58.1065	117.556	101.975	6.05694	11.437
WBGene00009851	F48F7.6	protein_coding	X	13977829	13979031	245.955	269.691	160.439	157.977	211.385	229.283	120.129	122.948
WBGene00009852	arrd-24	protein_coding	X	13979069	13980517	4.34039	16.0825	11.6876	5.44749	10.7849	10.2616	3.02847	0
WBGene00009853	arrd-27	pseudogene	X	13980840	13981242	4.34039	3.71134	1.32813	0	2.15699	1.2827	0	0
WBGene00009854	clec-31	protein_coding	V	16856419	16858077	34.7231	21.0309	9.29694	7.26332	32.3548	24.0507	8.07592	0
WBGene00009855	clec-22	protein_coding	V	16858429	16860040	0	2.47422	7.70318	3.63166	0	0.641352	5.04745	2.85925
WBGene00009856	clec-24	protein_coding	V	16862012	16863890	17.3615	4.94845	1.32813	0	16.1774	15.3925	0	0
WBGene00009857	clec-28	protein_coding	V	16865704	16867293	39.0635	22.268	8.76569	7.26332	33.4333	29.1815	0	2.85925
WBGene00009859	clec-33	protein_coding	V	16867678	16869840	20.2551	18.5567	3.45315	1.81583	21.5699	21.4853	2.01898	0
WBGene00009860	clec-32	protein_coding	V	16860228	16861819	2.89359	2.47422	1.85939	0	2.15699	2.88609	0	0
WBGene00009861	fbxb-8	protein_coding	I	14298755	14299780	1.4468	3.71134	0.531254	0	6.47096	2.56541	1.00949	2.85925
WBGene00009862	fbxb-67	protein_coding	I	14297287	14298325	18.8083	18.5567	24.9689	21.7899	32.3548	16.0338	22.2088	31.4518
WBGene00009863	F49B2.3	protein_coding	I	14311757	14312842	2.89359	6.18556	2.39064	1.81583	8.62794	3.52744	3.02847	2.85925
WBGene00009864	F49B2.4	pseudogene	I	14316650	14318522	0	3.71134	1.32813	0	5.39247	1.92406	0	0
WBGene00009865	F49B2.6	protein_coding	I	14331085	14339839	201.105	228.866	156.72	139.819	100.3	124.102	11.1044	22.874
WBGene00009866	F49C5.3	protein_coding	II	12536503	12538691	4.34039	2.47422	1.85939	5.44749	3.23548	3.52744	2.01898	0
WBGene00009867	F49C5.4	protein_coding	II	12535753	12542415	20.2551	13.6082	11.9532	16.3425	15.0989	16.3545	6.05694	0
WBGene00009876	F49C12.6	protein_coding	IV	9307338	9309075	43.4039	43.2989	35.0627	32.6849	55.0031	42.3293	9.0854	14.2963
WBGene00009877	F49C12.7	protein_coding	IV	9308831	9312927	441.273	440.412	102.266	118.029	665.43	283.157	67.6358	105.792
WBGene00009878	F49C12.9	protein_coding	IV	9314817	9316215	639.484	653.195	659.817	704.542	490.714	597.42	1252.78	1240.92
WBGene00009879	F49C12.10	protein_coding	IV	9318148	9319439	15.9148	17.3196	18.0626	29.0533	17.2559	14.4304	23.2183	25.7333
WBGene00009880	F49C12.11	protein_coding	IV	9319380	9320143	985.268	838.762	749.599	764.464	1366.45	776.357	1188.17	1269.51
WBGene00009881	F49C12.12	protein_coding	IV	9320122	9321089	763.908	747.216	643.348	726.332	898.385	822.214	557.238	551.836
WBGene00009882	vha-17	protein_coding	IV	9321801	9322525	1154.54	1110.93	950.413	947.863	1005.16	1170.47	778.316	774.858
WBGene00009883	nspg-11	protein_coding	IV	9322489	9324089	65.1058	42.0618	44.0941	34.5008	59.3171	45.536	38.3606	22.874
WBGene00009884	F49C12.15	protein_coding	IV	9324456	9327516	33.2763	17.3196	49.6722	56.2907	58.2386	107.106	208.964	191.57
WBGene00009885	moc-5	protein_coding	X	9561841	9565981	46.2975	60.6185	66.4067	69.0015	51.7677	62.8525	65.6168	57.1851
WBGene00009886	F49E2.2	protein_coding	X	9566729	9573740	551.229	455.257	412.784	421.272	423.848	463.698	263.477	234.459
WBGene00009887	glb-17	protein_coding	X	9573615	9577028	60.7654	59.3814	28.4221	14.5266	31.2763	44.574	10.0949	8.57776
WBGene00009888	F49E2.5	protein_coding	X	9543652	9560804	4515.45	4540.2	4801.47	4797.42	2370.53	3577.46	1173.03	1115.11
WBGene00009889	F49E11.2	protein_coding	IV	13035956	13038988	28.9359	47.0103	100.938	128.924	22.6484	48.1014	9.0854	2.85925
WBGene00009890	scl-9	protein_coding	IV	13047148	13048266	1.4468	0	3.18752	3.63166	7.54945	9.94096	2.01898	0
WBGene00009891	scl-10	protein_coding	IV	13048457	13049859	0	1.23711	2.65627	0	0	0	0	0
WBGene00009892	scl-11	protein_coding	IV	13051373	13052219	0	0	3.71878	12.7108	1.07849	0.320676	0	0
WBGene00009893	F49E11.7	protein_coding	IV	13052868	13055301	2.89359	1.23711	1.85939	1.81583	1.07849	5.45149	3.02847	5.71851
WBGene00009895	scl-2	protein_coding	IV	13057710	13059062	1481.52	1337.32	179.298	183.399	1397.73	1294.57	119.12	128.666
WBGene00009896	scl-3	protein_coding	IV	13059584	13060695	114.297	128.66	113.954	114.397	74.416	72.4728	10.0949	5.71851
WBGene00009897	skpo-1	protein_coding	II	8400299	8404848	1655.13	1441.24	1852.75	1861.22	1510.97	1419.31	2372.3	2221.64
WBGene00009898	dod-23	protein_coding	II	8398161	8399164	852.163	953.814	377.456	357.718	1138.89	926.433	872.199	932.117
WBGene00009899	efl-3	protein_coding	II	8412671	8416857	193.871	303.093	306.268	288.717	217.856	187.916	92.873	105.792
WBGene00009900	F49E12.7	protein_coding	II	8395063	8396141	4.34039	4.94845	3.45315	3.63166	4.31397	2.56541	0	0
WBGene00009901	F49E12.8	protein_coding	II	8392568	8394305	11.5744	11.134	7.70318	5.44749	8.62794	12.827	1.00949	8.57776
WBGene00009902	drd-1	protein_coding	II	8388051	8389891	160.594	121.237	252.611	288.717	150.989	151.68	270.543	257.333
WBGene00009903	F49E12.10	protein_coding	II	8391051	8392283	26.0423	50.7216	9.56257	9.07914	46.3752	25.9748	4.03796	5.71851
WBGene00009904	F49E12.12	protein_coding	II	8381497	8383907	46.2975	71.7525	78.3599	52.659	93.8289	105.502	7.06643	8.57776
WBGene00009908	F49H6.5	protein_coding	V	17023241	17025527	63.659	39.5876	1.85939	3.63166	35.5903	22.4473	3.02847	2.85925
WBGene00009915	F52A8.1	protein_coding	I	7317646	7318337	640.93	566.598	727.552	768.096	682.686	631.091	853.019	740.547
WBGene00009916	F52A8.3	protein_coding	I	7322265	7324415	11.5744	17.3196	16.2032	19.9741	28.0408	27.8988	1.00949	0
WBGene00009917	glb-18	protein_coding	I	7339232	7345986	118.637	163.299	65.3442	61.7382	107.849	130.195	27.2562	28.5925
WBGene00009918	gcsh-2	protein_coding	I	7345886	7347427	332.763	308.041	425.269	455.773	397.964	326.769	398.748	363.125
WBGene00009919	kbrl-1	protein_coding	I	7347222	7350386	572.931	467.629	521.426	512.064	481.008	456.001	724.813	812.028
WBGene00009920	abts-1	protein_coding	I	8296917	8307566	3363.8	3684.12	2890.02	2687.43	2573.28	3398.21	2373.31	2390.34
WBGene00009921	F52B5.2	protein_coding	I	8315903	8318250	668.42	554.226	568.441	579.249	586.7	505.065	1145.77	1126.55
WBGene00009922	F52B5.3	protein_coding	I	8318347	8323987	1420.75	1086.18	1410.48	1429.06	905.934	1133.91	2496.47	2536.16
WBGene00009923	F52B5.7	protein_coding	I	8313121	8315432	72.3398	65.567	49.4066	81.7123	85.201	56.439	92.873	71.4813
WBGene00009924	cfp-1	protein_coding	IV	14077435	14083568	564.25	617.319	683.989	708.173	644.939	543.867	1079.14	992.161
WBGene00009925	F52B11.2	protein_coding	IV	14083568	14084695	269.104	259.794	390.206	399.482	273.937	231.528	419.948	454.621
WBGene00009926	noah-2	protein_coding	IV	14091254	14096626	730.632	2340.62	4034.34	3864.08	1226.25	1271.48	83.7876	85.7776
WBGene00009927	F52B11.5	protein_coding	IV	14102045	14103231	15.9148	17.3196	9.03131	16.3425	23.7268	17.6372	8.07592	5.71851
WBGene00009929	abts-2	protein_coding	X	11585675	11589717	75.2334	82.8865	70.9224	63.554	65.7881	67.9833	17.1613	11.437
WBGene00009930	F52D10.2	protein_coding	X	11589686	11591720	192.424	227.629	231.361	226.979	213.542	192.406	229.154	208.726
WBGene00009931	F52D10.4	protein_coding	X	11617470	11620049	13.0212	22.268	11.422	10.895	6.47096	12.1857	0	5.71851
WBGene00009933	F52E10.2	protein_coding	X	16282710	16283203	0	6.18556	0.796881	1.81583	1.07849	0.641352	3.02847	0
WBGene00009935	F52E10.4	protein_coding	X	16285599	16293033	65.1058	47.0103	44.3597	49.0274	33.4333	63.1732	12.1139	22.874
WBGene00009937	lsl-1	protein_coding	I	9901076	9902950	445.613	390.928	434.3	419.456	360.217	366.212	841.914	709.095
WBGene00009938	F52F12.5	protein_coding	I	9921211	9921930	0	0	2.65627	0	7.54945	8.0169	16.1518	8.57776
WBGene00009939	ztf-11	protein_coding	I	9904303	9910545	164.935	293.196	173.986	150.714	245.896	214.212	99.9395	94.3554
WBGene00009940	strl-1	protein_coding	I	9928993	9930885	386.294	415.67	400.3	359.534	423.848	358.195	618.817	609.021
WBGene00009941	F52F12.8	protein_coding	I	9923610	9924280	0	1.23711	0.531254	3.63166	5.39247	4.16879	2.01898	5.71851
WBGene00009942	F52F12.9	protein_coding	I	9925978	9929143	0	1.23711	1.32813	0	3.23548	5.77217	3.02847	0
WBGene00009943	F52G2.3	protein_coding	IV	13543405	13548230	112.85	132.371	131.485	127.108	118.634	135.005	61.5789	91.4961
WBGene00009944	mtcu-2	protein_coding	II	10030889	10033213	571.484	501.031	575.082	622.829	401.199	462.094	856.047	986.442
WBGene00009945	bath-38	protein_coding	II	10042780	10045270	319.742	325.361	177.439	207.005	272.859	260.71	112.053	125.807
WBGene00009946	ogr-2	protein_coding	II	10041134	10042513	205.445	212.783	212.501	230.61	185.501	179.899	391.682	371.703
WBGene00009947	ttc-36	protein_coding	II	10030190	10030970	125.871	155.876	98.0163	105.318	121.87	143.022	55.5219	60.0443
WBGene00009948	F52H3.6	protein_coding	II	10026587	10028422	11.5744	6.18556	14.6095	7.26332	23.7268	28.8609	46.4365	54.3258
WBGene00009949	F53A2.1	protein_coding	III	13322206	13324839	28.9359	76.701	39.844	38.1324	44.2182	44.8947	4.03796	2.85925
WBGene00009950	sdz-20	protein_coding	III	13334054	13336627	1.4468	0	1.85939	0	2.15699	2.56541	0	0
WBGene00009951	F53A2.3	protein_coding	III	13336929	13339772	28.9359	50.7216	31.0783	25.4216	67.9451	37.5191	35.3321	45.7481
WBGene00009952	acaa-2	protein_coding	III	13344937	13346860	1594.37	1844.53	2897.19	2943.46	1550.87	1600.82	2637.8	2604.78
WBGene00009953	F53A2.9	protein_coding	III	13355638	13359356	176.509	192.99	96.6882	101.686	160.695	130.836	55.5219	85.7776
WBGene00009955	eak-4	protein_coding	IV	12524381	12525509	2.89359	2.47422	2.12501	0	2.15699	2.88609	0	0
WBGene00009956	F53B2.5	protein_coding	IV	12528529	12531147	4.34039	2.47422	3.45315	1.81583	9.70644	12.827	18.1708	8.57776
WBGene00009957	F53B2.8	protein_coding	IV	12526231	12527396	208.339	283.299	112.095	112.581	524.148	252.051	42.3986	34.311
WBGene00009958	madd-4	protein_coding	I	8931033	8942292	374.72	505.979	394.19	435.799	375.316	444.136	35.3321	37.1703
WBGene00009959	F53B6.4	protein_coding	I	8947304	8948711	11.5744	12.3711	26.8283	36.3166	35.5903	56.439	104.987	111.511
WBGene00009960	F53B6.5	protein_coding	I	8950448	8951053	4.34039	4.94845	9.29694	16.3425	7.54945	7.37555	14.1329	14.2963
WBGene00009961	cutl-7	protein_coding	I	8954559	8957394	0	0	1.06251	3.63166	2.15699	0.962028	3.02847	2.85925
WBGene00009962	F53B6.7	protein_coding	I	8948778	8954390	4.34039	16.0825	9.82819	7.26332	15.0989	18.9199	28.2657	25.7333
WBGene00009963	fipr-26	protein_coding	I	8946686	8947201	0	4.94845	6.37504	1.81583	4.31397	9.62028	0	5.71851
WBGene00009964	fip-6	protein_coding	I	8945533	8946244	5.78718	7.42267	19.6564	9.07914	14.0204	10.903	1.00949	2.85925
WBGene00009965	frpr-9	protein_coding	V	10992089	10994974	34.7231	29.6907	25.2346	18.1583	30.1978	31.4263	5.04745	5.71851
WBGene00009966	isy-1	protein_coding	V	10999663	11000699	373.273	337.732	343.456	372.245	497.185	314.583	503.735	637.614
WBGene00009967	F53B7.4	protein_coding	V	11000963	11002534	5.78718	6.18556	2.39064	1.81583	2.15699	4.16879	0	0
WBGene00009968	fig-1	protein_coding	V	10970345	10981213	635.143	609.896	579.332	566.539	324.626	452.795	124.167	128.666
WBGene00009969	F53B7.7	protein_coding	V	10999097	10999671	13.0212	28.4536	9.03131	10.895	26.9623	16.9958	0	0
WBGene00009971	F53C11.1	protein_coding	V	13775796	13777772	124.424	105.155	128.829	138.003	94.9074	92.9961	123.158	122.948
WBGene00009972	oac-33	pseudogene	V	13778633	13781625	4.34039	3.71134	2.39064	1.81583	8.62794	9.94096	1.00949	2.85925
WBGene00009973	F53C11.3	protein_coding	V	13782399	13784109	562.803	692.783	473.613	446.694	875.736	618.905	382.596	360.266
WBGene00009974	F53C11.4	protein_coding	V	13784090	13787352	1046.03	1115.88	1062.24	1029.58	842.303	1208.31	1369.88	1278.09
WBGene00009975	F53C11.5	protein_coding	V	13787549	13796254	1728.92	1881.65	1801.22	1904.8	1238.11	1784.88	2514.64	2470.4
WBGene00009976	swan-2	protein_coding	V	13800973	13804281	361.699	554.226	453.956	403.114	402.278	428.423	395.72	325.955
WBGene00009977	swan-1	protein_coding	V	13804395	13807237	296.593	350.103	324.065	348.639	340.804	301.115	314.961	285.925
WBGene00009978	F53E4.1	protein_coding	V	15652430	15668300	761.014	765.773	686.645	640.988	895.149	693.623	784.373	760.561
WBGene00009979	cutl-1	protein_coding	V	13403961	13406114	0	0	1.59376	0	2.15699	1.92406	2.01898	0
WBGene00009980	F53F1.2	protein_coding	V	13406816	13408265	287.912	325.361	422.081	366.797	344.039	312.339	392.691	437.466
WBGene00009981	F53F1.3	protein_coding	V	13408242	13409832	186.637	129.897	134.673	138.003	245.896	162.262	193.822	205.866
WBGene00009982	F53F1.4	protein_coding	V	13411077	13411714	407.996	713.814	3859.82	4051.11	740.925	947.277	378.559	297.362
WBGene00009983	cut-2	protein_coding	V	13414949	13416064	846.375	3460.2	7291.99	7871.62	2682.21	3878.26	88.8351	128.666
WBGene00009984	F53F1.6	protein_coding	V	13416096	13417613	72.3398	42.0618	20.4533	14.5266	56.0816	54.1943	14.1329	5.71851
WBGene00009985	F53F4.1	protein_coding	V	13584784	13585477	21.7019	19.7938	6.10942	5.44749	16.1774	11.2237	1.00949	2.85925
WBGene00009986	F53F4.2	protein_coding	V	13588147	13589594	13.0212	11.134	7.70318	7.26332	9.70644	6.09285	0	0
WBGene00009987	tbcb-1	protein_coding	V	13592124	13593183	402.209	403.299	393.128	383.14	487.479	360.44	558.248	674.784
WBGene00009988	F53F4.4	protein_coding	V	13593383	13598347	13.0212	12.3711	9.29694	19.9741	15.0989	6.7342	10.0949	2.85925
WBGene00009991	F53F4.8	pseudogene	V	13614236	13617723	11.5744	14.8453	7.43755	3.63166	14.0204	18.9199	6.05694	0
WBGene00009992	F53F4.10	protein_coding	V	13624625	13625567	1140.07	1054.02	1384.18	1329.19	1402.04	1048.29	1308.3	1323.83
WBGene00009993	F53F4.11	protein_coding	V	13622107	13624524	1595.82	1464.74	1634.93	1637.88	1078.49	1208.95	1666.67	1658.37
WBGene00009994	F53F4.12	protein_coding	V	13626047	13627487	295.146	246.185	255.799	268.743	201.678	219.022	423.986	480.355
WBGene00009995	F53F4.13	protein_coding	V	13611337	13611882	481.783	361.237	291.924	310.507	348.353	327.09	83.7876	114.37
WBGene00009996	sde-2	protein_coding	V	13627573	13629841	794.291	717.525	468.831	517.511	544.639	576.255	701.595	740.547
WBGene00009997	F53F4.15	protein_coding	V	13620976	13621476	1.4468	1.23711	6.10942	1.81583	9.70644	4.16879	2.01898	2.85925
WBGene00009998	klf-2	protein_coding	V	20685683	20688835	11.5744	30.9278	21.7814	14.5266	25.8838	21.4853	15.1423	34.311
WBGene00009999	srsx-35	protein_coding	V	20681420	20683014	8.68077	3.71134	5.04691	9.07914	0	2.56541	12.1139	5.71851
WBGene00010000	F53F8.3	protein_coding	V	20688742	20689531	215.573	170.722	185.939	221.531	225.405	159.376	323.037	314.518
WBGene00010001	F53F8.4	protein_coding	V	20690582	20691685	468.762	536.907	213.564	201.557	358.06	405.014	70.6643	40.0296
WBGene00010002	F53F8.5	protein_coding	V	20699832	20704049	678.547	653.195	736.318	773.543	622.291	630.77	1393.1	1303.82
WBGene00010003	F53F8.6	protein_coding	V	20704227	20709869	10.1276	16.0825	6.37504	5.44749	9.70644	8.33758	5.04745	8.57776
WBGene00010004	F53H2.1	protein_coding	V	20387715	20393367	15.9148	7.42267	1.85939	1.81583	2.15699	14.4304	0	0
WBGene00010005	cnc-7	protein_coding	V	20394073	20394735	5.78718	30.9278	10.0938	7.26332	5.39247	14.4304	13.1234	22.874
WBGene00010006	F53H2.3	protein_coding	V	20396076	20411759	1105.35	1092.37	1034.62	1024.13	1018.1	1102.48	1459.72	1492.53
WBGene00010007	F53H4.2	protein_coding	X	15857153	15857974	380.507	310.515	241.72	236.058	351.589	287.967	506.764	546.117
WBGene00010008	F53H4.3	protein_coding	X	15885604	15887595	23.1487	44.536	42.7659	65.3698	46.3752	65.4179	2.01898	11.437
WBGene00010009	F53H4.4	protein_coding	X	15866387	15868768	34.7231	33.402	22.047	29.0533	26.9623	35.5951	16.1518	8.57776
WBGene00010010	gmeb-2	protein_coding	X	15879085	15885626	37.6167	121.237	93.7663	92.6073	78.73	109.03	11.1044	11.437
WBGene00010011	F53H4.6	protein_coding	X	15851951	15860606	125.871	103.917	130.157	118.029	64.7096	85.6205	140.319	128.666
WBGene00010012	saeg-1	protein_coding	V	10852518	10865699	1523.48	1457.32	1066.76	1082.23	901.62	1403.28	468.403	486.073
WBGene00010013	F54B3.1	protein_coding	II	10251266	10268213	3456.39	3322.88	4114.29	3969.4	2055.61	3110.24	5295.78	5198.12
WBGene00010014	F54B3.2	protein_coding	II	10268131	10270152	0	2.47422	1.06251	1.81583	2.15699	3.20676	5.04745	0
WBGene00010015	atad-3	protein_coding	II	10248991	10251165	1203.73	1037.94	1639.45	1605.19	1036.43	906.551	1557.64	1592.6
WBGene00010016	F54B8.1	protein_coding	V	15810746	15811377	0	1.23711	1.06251	0	1.07849	7.69623	0	0
WBGene00010018	fbxa-69	protein_coding	V	15814232	15815971	57.8718	40.8247	14.3439	14.5266	36.6688	43.612	20.1898	25.7333
WBGene00010019	F54B8.4	protein_coding	V	15816382	15817150	40.5103	58.1443	15.672	21.7899	74.416	53.8736	13.1234	8.57776
WBGene00010027	F54B11.4	protein_coding	X	13592667	13593610	0	0	1.59376	5.44749	1.07849	0.320676	0	0
WBGene00010028	F54B11.5	protein_coding	X	13594121	13596068	143.233	132.371	128.032	105.318	146.675	173.486	126.186	94.3554
WBGene00010030	F54B11.7	protein_coding	X	13600436	13601534	1.4468	3.71134	1.32813	1.81583	0	1.2827	0	0
WBGene00010031	F54B11.8	protein_coding	X	13602223	13603926	8.68077	4.94845	6.64067	1.81583	5.39247	4.48947	4.03796	0
WBGene00010032	F54B11.9	protein_coding	X	13605567	13608528	41.9571	45.7732	41.969	52.659	16.1774	14.1098	0	0
WBGene00010033	F54B11.10	protein_coding	X	13582120	13582757	15.9148	23.5051	26.0314	21.7899	18.3344	10.2616	0	2.85925
WBGene00010034	F54B11.11	protein_coding	X	13578783	13581555	33.2763	22.268	36.9221	47.2116	44.2182	31.1056	31.2942	42.8888
WBGene00010035	F54C8.1	protein_coding	III	9439699	9440948	30.3827	22.268	17.797	36.3166	25.8838	26.6161	47.446	20.0148
WBGene00010036	cpar-1	protein_coding	III	9434057	9435100	337.103	331.546	374.268	386.772	303.057	302.398	617.808	643.332
WBGene00010037	pir-2	protein_coding	III	9441557	9443634	1118.37	1041.65	1079.51	1056.81	972.801	960.746	1565.72	1646.93
WBGene00010038	rheb-1	protein_coding	III	9454163	9456030	455.741	397.113	344.252	301.428	488.557	398.6	475.47	517.525
WBGene00010039	F54C8.6	protein_coding	III	9443816	9449931	180.849	274.639	67.4692	63.554	194.129	226.077	8.07592	22.874
WBGene00010040	F54C8.7	protein_coding	III	9451591	9454062	439.826	405.773	443.862	426.72	512.284	400.525	442.156	457.481
WBGene00010041	F54C9.3	protein_coding	II	8566611	8566856	393.528	334.02	149.814	105.318	559.738	329.976	166.566	217.303
WBGene00010042	bcs-1	protein_coding	II	8571085	8572904	496.251	405.773	510.8	562.907	386.101	387.377	737.937	723.391
WBGene00010043	F54C9.7	protein_coding	II	8573344	8575066	52.0846	44.536	22.5783	29.0533	37.7473	33.3503	5.04745	2.85925
WBGene00010044	F54C9.9	protein_coding	II	8578049	8581513	811.652	753.401	795.021	797.149	451.889	673.42	1140.72	1126.55
WBGene00010045	F54C9.11	protein_coding	II	8583034	8585086	144.68	154.639	100.673	107.134	147.754	145.587	31.2942	25.7333
WBGene00010046	F54D1.1	protein_coding	IV	11261835	11263075	4.34039	4.94845	5.04691	3.63166	7.54945	8.33758	12.1139	17.1555
WBGene00010047	F54D1.6	protein_coding	IV	11287811	11294696	1425.09	1960.82	1131.3	1036.84	1444.1	1662.39	264.486	311.659
WBGene00010048	F54D5.2	protein_coding	II	11573180	11575000	316.848	298.144	416.769	379.508	328.94	292.777	695.538	729.11
WBGene00010049	F54D5.3	protein_coding	II	11571805	11573025	1843.22	1602.06	830.35	831.65	1867.95	2100.43	573.39	646.191
WBGene00010050	F54D5.4	protein_coding	II	11569818	11571004	581.612	514.639	461.659	470.3	808.87	480.052	630.931	508.947
WBGene00010051	F54D5.5	protein_coding	II	11564381	11567020	355.912	404.536	438.284	461.221	486.4	372.946	611.751	600.443
WBGene00010052	F54D5.7	protein_coding	II	11547517	11549311	956.332	820.206	894.631	837.097	849.853	716.07	815.667	949.272
WBGene00010053	F54D5.9	protein_coding	II	11542636	11544828	672.76	535.67	843.631	837.097	528.462	568.559	1437.51	1438.2
WBGene00010054	gtf-2E2	protein_coding	II	11540773	11542495	457.187	435.464	337.08	363.166	506.892	366.854	629.921	611.88
WBGene00010055	dhgd-1	protein_coding	II	11538895	11552081	975.14	1042.89	1697.09	1706.88	938.289	1191.31	1999.8	1844.22
WBGene00010056	smc-6	protein_coding	II	11578716	11582739	2058.79	1756.7	2189.56	2159.02	1384.79	1666.23	4032.91	3982.94
WBGene00010057	F54D5.15	protein_coding	II	11558706	11564227	96.9353	122.474	105.985	101.686	112.163	171.882	13.1234	2.85925
WBGene00010058	F54E4.2	protein_coding	X	14625452	14628916	24.5955	18.5567	57.9067	59.9224	24.8053	24.3714	78.7402	77.1998
WBGene00010059	F54E4.3	protein_coding	X	14632069	14636421	325.529	431.752	224.986	207.005	361.295	429.385	32.3037	20.0148
WBGene00010060	F54E4.4	protein_coding	X	14641341	14645492	18.8083	19.7938	27.0939	18.1583	15.0989	18.2785	6.05694	0
WBGene00010061	F54E12.2	protein_coding	IV	11333078	11337184	2385.77	2061.03	2527.97	2540.34	1739.61	1960.93	4592.17	4760.66
WBGene00010062	lipl-1	protein_coding	V	12919986	12921692	208.339	216.495	57.3754	43.5799	127.262	251.089	42.3986	37.1703
WBGene00010063	dhrs-4	protein_coding	V	12922608	12924156	218.466	235.051	135.735	127.108	295.507	209.081	83.7876	80.0591
WBGene00010064	F54F7.2	protein_coding	X	11843663	11845337	36.1699	48.2474	25.2346	27.2374	56.0816	39.7638	43.408	51.4666
WBGene00010065	F54F7.3	protein_coding	X	11849392	11850182	149.02	89.0721	32.9377	29.0533	121.87	105.182	90.854	94.3554
WBGene00010066	F54F7.6	protein_coding	X	11865383	11866827	54.9782	59.3814	89.5163	61.7382	72.259	51.3082	111.044	117.229
WBGene00010068	F54F7.8	protein_coding	X	11853631	11855003	1.4468	3.71134	5.84379	3.63166	2.15699	2.56541	1.00949	0
WBGene00010069	F54F11.1	protein_coding	II	13503953	13506908	5.78718	12.3711	9.29694	16.3425	10.7849	14.1098	2.01898	0
WBGene00010070	nep-17	protein_coding	II	13507819	13516478	7147.17	8111.75	8642.97	8661.5	3932.19	6195.46	6254.8	6264.62
WBGene00010071	sre-45	protein_coding	II	13517900	13522989	5.78718	2.47422	3.45315	3.63166	5.39247	7.05488	7.06643	8.57776
WBGene00010072	F54F12.1	protein_coding	III	13049416	13055442	52.0846	30.9278	13.8126	7.26332	8.62794	31.1056	28.2657	25.7333
WBGene00010073	F54F12.2	protein_coding	III	13040039	13049558	30.3827	30.9278	16.4689	18.1583	17.2559	22.4473	8.07592	5.71851
WBGene00010074	irld-34	protein_coding	III	9155066	9157192	24.5955	8.65979	5.84379	3.63166	17.2559	12.1857	0	0
WBGene00010075	F55A11.1	protein_coding	V	11763139	11764385	658.292	630.927	731.005	766.28	702.099	615.698	1077.13	1012.18
WBGene00010077	F55A11.4	protein_coding	V	11770467	11773495	309.614	312.989	307.862	343.192	259.917	266.803	548.153	609.021
WBGene00010079	F55A11.6	protein_coding	V	11776838	11783429	112.85	95.2577	93.235	87.1598	101.378	90.4307	45.427	37.1703
WBGene00010080	F55A11.7	protein_coding	V	11784587	11787443	512.166	475.051	587.035	559.275	419.534	460.812	1021.6	934.976
WBGene00010081	F55A11.8	protein_coding	V	11788188	11789115	292.253	231.34	221.267	181.583	250.21	226.397	407.834	368.844
WBGene00010082	F55A11.11	protein_coding	V	11783149	11784628	11.5744	7.42267	14.8751	18.1583	14.0204	21.4853	25.2372	22.874
WBGene00010083	xdh-1	protein_coding	IV	14401114	14412894	1176.24	1239.59	1337.43	1267.45	766.809	829.91	429.033	437.466
WBGene00010084	F55B11.2	protein_coding	IV	14422268	14423294	1047.48	612.371	194.439	161.609	515.52	711.901	659.197	563.273
WBGene00010085	F55B11.3	protein_coding	IV	14424696	14425569	357.358	278.35	137.86	119.845	292.272	284.119	411.872	397.436
WBGene00010086	F55B11.4	protein_coding	IV	14429572	14430920	182.296	178.144	114.485	123.476	279.33	242.752	175.651	157.259
WBGene00010087	F55B11.5	protein_coding	IV	14427695	14428453	5.78718	4.94845	1.32813	0	0	5.13082	5.04745	5.71851
WBGene00010088	F55B12.2	protein_coding	V	13815374	13816977	0	2.47422	3.18752	3.63166	2.15699	5.13082	0	0
WBGene00010089	hpo-31	protein_coding	V	13823052	13825226	451.4	394.639	416.237	426.72	459.438	352.423	656.168	634.754
WBGene00010091	ssp-35	protein_coding	V	12263500	12263823	7.23398	0	6.9063	3.63166	15.0989	12.827	41.3891	20.0148
WBGene00010092	F55C5.2	pseudogene	V	12264002	12265492	1.4468	1.23711	3.9844	1.81583	4.31397	10.2616	10.0949	20.0148
WBGene00010093	capg-2	protein_coding	V	12271873	12275658	1381.69	1165.36	1376.21	1396.37	1230.56	1124.93	2461.14	2324.57
WBGene00010094	tsfm-1	protein_coding	V	12270271	12271551	342.891	353.814	585.176	550.196	353.746	316.828	579.447	574.71
WBGene00010095	F55C5.6	pseudogene	V	12279506	12281461	2.89359	3.71134	3.18752	0	0	0.962028	0	5.71851
WBGene00010096	rskd-1	protein_coding	V	12284060	12288615	1053.27	922.886	973.257	985.995	866.03	880.897	1580.86	1552.57
WBGene00010097	srpa-68	protein_coding	V	12288922	12291658	1446.8	1527.83	1806.53	1710.51	1388.02	1295.85	2156.27	2095.83
WBGene00010098	F55C5.10	protein_coding	V	12283487	12284126	4.34039	7.42267	2.12501	1.81583	20.4914	3.20676	1.00949	0
WBGene00010099	fbxb-117	protein_coding	V	19282614	19284639	1.4468	1.23711	0.796881	1.81583	2.15699	0.962028	0	2.85925
WBGene00010100	F55C9.3	protein_coding	V	19287009	19288173	0	1.23711	0	0	2.15699	2.24473	4.03796	0
WBGene00010101	fbxb-57	protein_coding	V	19288755	19289938	10.1276	2.47422	1.85939	1.81583	8.62794	2.88609	1.00949	2.85925
WBGene00010102	F55C9.5	protein_coding	V	19290574	19293125	4.34039	6.18556	1.85939	1.81583	11.8634	6.09285	1.00949	5.71851
WBGene00010103	F55C9.6	protein_coding	V	19293632	19296823	0	0	1.32813	0	0	1.2827	1.00949	0
WBGene00010104	fbxb-60	protein_coding	V	19297810	19298844	1.4468	2.47422	1.32813	5.44749	5.39247	8.97893	2.01898	2.85925
WBGene00010105	fbxb-62	protein_coding	V	19301017	19302034	2.89359	1.23711	1.06251	0	5.39247	5.77217	1.00949	0
WBGene00010106	fbxb-61	protein_coding	V	19304124	19305290	8.68077	1.23711	5.04691	0	12.9419	5.77217	1.00949	2.85925
WBGene00010107	F55C9.11	protein_coding	V	19306594	19309691	1.4468	1.23711	0.265627	0	6.47096	4.48947	0	0
WBGene00010109	F55C10.5	protein_coding	V	11383105	11384353	59.3186	49.4845	39.3128	32.6849	49.6107	58.0424	22.2088	17.1555
WBGene00010110	F55D12.1	protein_coding	I	7884189	7885769	53.5314	68.0412	34.5315	43.5799	48.5322	55.7977	10.0949	17.1555
WBGene00010111	F55D12.2	protein_coding	I	7889310	7894864	170.722	207.835	242.252	248.769	204.914	236.018	116.091	60.0443
WBGene00010113	F55D12.5	protein_coding	I	7906826	7914271	587.399	612.371	661.411	648.251	368.845	614.416	1030.69	1192.31
WBGene00010114	F55D12.6	protein_coding	I	7901932	7903243	2.89359	0	4.78128	7.26332	8.62794	9.62028	16.1518	11.437
WBGene00010115	aakb-1	protein_coding	X	13755769	13759391	224.253	287.01	192.048	197.925	202.757	255.579	82.7781	82.9184
WBGene00010116	cest-13	protein_coding	X	13760237	13763998	186.637	171.959	130.688	143.45	152.068	191.444	110.034	117.229
WBGene00010117	nkb-3	protein_coding	X	13765359	13770558	1410.63	1456.08	1472.1	1510.77	1136.73	1271.8	709.671	731.969
WBGene00010118	F55F3.4	protein_coding	X	13785568	13789374	1.4468	7.42267	54.1879	50.8432	5.39247	4.81014	1.00949	0
WBGene00010119	F55G7.1	protein_coding	X	11924433	11927381	2.89359	8.65979	6.37504	1.81583	7.54945	3.52744	5.04745	11.437
WBGene00010120	dot-1.4	protein_coding	X	11929767	11931659	15.9148	11.134	10.8907	14.5266	32.3548	8.65826	18.1708	17.1555
WBGene00010121	F55G7.3	protein_coding	X	11940336	11942051	7.23398	4.94845	0.265627	0	1.07849	1.2827	1.00949	0
WBGene00010122	F55G11.1	protein_coding	IV	12944887	12946588	2.89359	6.18556	8.23443	10.895	4.31397	1.92406	3.02847	5.71851
WBGene00010123	F55G11.2	protein_coding	IV	12967445	12969289	122.978	66.8041	70.1255	96.2389	33.4333	51.6289	30.2847	31.4518
WBGene00010124	F55G11.4	protein_coding	IV	12973624	12975603	70.893	55.6701	217.283	194.294	101.378	109.351	74.7022	65.7628
WBGene00010125	dod-22	protein_coding	IV	12965374	12967392	49.191	53.1958	20.7189	23.6058	61.4741	34.9537	9.0854	0
WBGene00010127	F55G11.7	protein_coding	IV	12960436	12962155	1.4468	3.71134	2.12501	3.63166	2.15699	5.13082	0	0
WBGene00010128	F55G11.8	protein_coding	IV	12962808	12964645	121.531	90.3092	132.548	150.714	93.8289	76.9623	77.7307	71.4813
WBGene00010130	vha-14	protein_coding	III	9508100	9509757	2180.32	2252.78	2211.87	2144.49	2124.63	2193.42	1674.74	1729.85
WBGene00010131	F55H2.5	protein_coding	III	9511470	9513375	286.466	306.804	218.877	221.531	320.312	299.512	375.53	377.421
WBGene00010132	F55H2.7	protein_coding	III	9513344	9516248	339.997	309.278	314.502	341.376	376.394	270.971	552.191	477.495
WBGene00010133	F55H12.2	protein_coding	I	8867940	8868296	135.999	144.742	50.2035	34.5008	232.955	216.456	72.6832	20.0148
WBGene00010134	F55H12.3	protein_coding	I	8876319	8893317	519.4	624.742	639.364	717.252	319.234	628.846	294.771	265.911
WBGene00010135	F55H12.4	protein_coding	I	8893311	8894137	274.891	280.825	441.472	470.3	157.46	339.917	407.834	471.777
WBGene00010136	spe-54	protein_coding	I	8869715	8871531	8.68077	4.94845	5.04691	7.26332	8.62794	17.3165	28.2657	28.5925
WBGene00010137	ztf-26	protein_coding	I	8853589	8861278	15.9148	47.0103	30.2815	39.9482	47.4537	44.8947	37.3511	8.57776
WBGene00010138	anoh-1	protein_coding	III	13246565	13253701	37.6167	35.8763	18.3283	5.44749	16.1774	38.1605	0	2.85925
WBGene00010139	F56A8.3	protein_coding	III	13256878	13262905	975.14	1129.48	1718.34	1705.06	892.992	935.092	1514.23	1561.15
WBGene00010140	F56A8.4	protein_coding	III	13263287	13265038	217.019	196.701	138.657	132.556	279.33	161.941	262.467	288.785
WBGene00010141	F56A8.5	protein_coding	III	13265866	13266932	209.785	212.783	158.845	161.609	199.521	172.844	273.572	223.022
WBGene00010142	F56A8.8	protein_coding	III	13285721	13286655	26.0423	23.5051	24.172	27.2374	53.9247	21.806	17.1613	20.0148
WBGene00010143	F56A12.2	protein_coding	V	14375996	14379086	10.1276	22.268	11.422	10.895	3.23548	11.5443	1.00949	2.85925
WBGene00010144	F56C4.1	protein_coding	IV	10636949	10639228	13.0212	9.8969	7.17193	1.81583	6.47096	5.45149	1.00949	0
WBGene00010146	glb-19	protein_coding	IV	10642716	10654147	39.0635	44.536	29.7502	27.2374	34.5118	40.0845	8.07592	14.2963
WBGene00010147	F56D5.2	protein_coding	IV	9396848	9398612	1.4468	0	1.32813	0	0	1.2827	4.03796	0
WBGene00010148	F56D5.3	protein_coding	IV	9397578	9401297	39.0635	39.5876	30.5471	14.5266	19.4129	19.2406	4.03796	2.85925
WBGene00010149	F56D5.5	protein_coding	IV	9407370	9408104	67.9994	16.0825	32.6721	30.8691	63.6311	23.0887	50.4745	57.1851
WBGene00010150	F56D5.6	protein_coding	IV	9401922	9412663	580.165	431.752	286.346	335.928	322.469	464.98	119.12	111.511
WBGene00010155	F56F3.4	protein_coding	III	4469112	4470808	4.34039	2.47422	6.10942	7.26332	14.0204	12.1857	20.1898	25.7333
WBGene00010157	oac-34	protein_coding	I	11342085	11347942	2.89359	0	11.9532	12.7108	3.23548	1.92406	3.02847	5.71851
WBGene00010159	wbp-4	protein_coding	I	11374620	11380127	415.23	385.979	426.597	419.456	387.179	352.102	746.013	703.376
WBGene00010160	png-1	protein_coding	I	11380231	11388751	368.933	371.134	516.644	512.064	431.397	346.972	624.874	554.695
WBGene00010161	F56G4.6	protein_coding	I	11364326	11374334	357.358	290.721	381.44	348.639	299.821	284.119	523.925	523.243
WBGene00010163	F56H6.2	protein_coding	I	12286528	12289316	1.4468	0	0.796881	5.44749	1.07849	2.24473	2.01898	2.85925
WBGene00010166	gmd-2	protein_coding	I	12292202	12293936	0	0	4.78128	1.81583	2.15699	1.2827	0	0
WBGene00010172	oac-36	protein_coding	I	12312325	12314962	0	0	0.531254	0	4.31397	1.60338	2.01898	5.71851
WBGene00010174	F56H9.2	protein_coding	V	12637663	12638236	2802.44	1723.3	367.628	346.823	1740.69	2831.89	520.897	403.155
WBGene00010175	F56H11.2	protein_coding	IV	9531337	9533171	83.9141	85.3608	57.641	49.0274	83.044	108.068	13.1234	22.874
WBGene00010176	F56H11.6	pseudogene	IV	9528355	9529569	1.4468	0	1.85939	1.81583	0	1.60338	0	0
WBGene00010177	F57A8.1	protein_coding	V	10037340	10048726	891.226	1025.57	589.426	555.644	643.86	860.053	150.414	142.963
WBGene00010178	yif-1	protein_coding	V	10050047	10054913	500.591	462.68	563.395	593.776	505.813	447.664	633.959	626.177
WBGene00010179	F57A8.4	protein_coding	V	10067069	10069440	37.6167	34.6391	25.7658	12.7108	19.4129	30.7849	4.03796	5.71851
WBGene00010180	nhr-192	protein_coding	V	10069369	10070641	5.78718	0	0.531254	0	3.23548	1.2827	0	0
WBGene00010181	F57A8.6	protein_coding	V	10071945	10073893	0	0	0.796881	0	1.07849	4.48947	4.03796	0
WBGene00010182	F57A8.7	protein_coding	V	10075741	10077906	5.78718	3.71134	1.85939	5.44749	1.07849	3.52744	0	0
WBGene00010183	fipr-13	protein_coding	V	10064521	10064942	20.2551	21.0309	12.4845	12.7108	26.9623	28.2195	52.4935	42.8888
WBGene00010184	F57A10.2	protein_coding	V	15766575	15767274	7.23398	2.47422	1.32813	0	3.23548	5.13082	4.03796	2.85925
WBGene00010185	F57A10.4	protein_coding	V	15769438	15770371	98.3821	98.969	96.6882	72.6332	145.597	92.9961	145.366	154.4
WBGene00010186	nhr-283	protein_coding	V	15774906	15776751	7.23398	9.8969	3.45315	5.44749	2.15699	4.48947	0	0
WBGene00010187	F57B1.1	protein_coding	V	13193928	13195648	11.5744	13.6082	2.39064	0	9.70644	7.69623	1.00949	5.71851
WBGene00010188	F57B1.5	protein_coding	V	13207726	13208897	33.2763	30.9278	21.7814	27.2374	48.5322	43.9326	11.1044	25.7333
WBGene00010189	F57B1.6	protein_coding	V	13209645	13213462	17.3615	81.6494	6.37504	7.26332	53.9247	51.6289	1.00949	0
WBGene00010191	dmsr-1	protein_coding	V	11438764	11441638	214.126	241.237	145.032	141.635	143.44	223.191	18.1708	20.0148
WBGene00010192	F57B7.2	protein_coding	V	11441916	11443603	83.9141	153.402	92.4381	96.2389	127.262	147.832	25.2372	20.0148
WBGene00010193	btb-20	protein_coding	II	14522385	14523522	172.169	90.3092	100.673	78.0806	143.44	115.443	193.822	214.444
WBGene00010194	btb-19	protein_coding	II	14520996	14522137	208.339	167.01	186.47	143.45	271.78	180.22	382.596	374.562
WBGene00010195	pot-2	protein_coding	II	14524173	14525108	230.04	190.515	206.658	179.767	273.937	169.317	353.321	363.125
WBGene00010196	F57C2.4	protein_coding	II	14525313	14526031	254.636	222.68	93.7663	79.8965	268.545	197.216	125.177	125.807
WBGene00010197	F57C2.5	protein_coding	II	14526220	14528239	559.91	494.845	644.145	655.514	598.564	551.884	778.316	780.576
WBGene00010198	spat-1	protein_coding	II	14528752	14534174	633.696	544.329	701.786	675.488	586.7	538.415	1236.62	1215.18
WBGene00010199	bet-2	protein_coding	X	10569273	10575725	993.949	1416.49	1322.02	1321.92	947.995	1089.66	897.436	854.917
WBGene00010200	F57C7.4	protein_coding	X	10580996	10589565	153.36	107.629	57.1098	87.1598	76.573	87.8653	10.0949	5.71851
WBGene00010202	F57E7.1	protein_coding	V	16481580	16482059	1.4468	3.71134	1.06251	0	0	5.13082	2.01898	0
WBGene00010204	cpr-9	protein_coding	V	12003053	12004584	9932.25	9256.08	4840.78	4835.55	13119.9	9409.6	5849.99	5644.17
WBGene00010205	F57F5.3	protein_coding	V	12004611	12006595	8.68077	6.18556	15.9376	9.07914	9.70644	12.827	2.01898	2.85925
WBGene00010209	fbxa-191	pseudogene	V	17637982	17640042	14.468	19.7938	18.8595	19.9741	19.4129	14.7511	43.408	60.0443
WBGene00010212	fbxa-192	protein_coding	V	17640672	17650527	53.5314	40.8247	65.0786	74.449	91.6719	82.4138	205.936	225.881
WBGene00010214	slc-9B.2	protein_coding	V	16339042	16341536	21.7019	21.0309	47.016	45.3957	20.4914	18.2785	17.1613	17.1555
WBGene00010215	nhr-193	protein_coding	V	16342308	16344401	41.9571	34.6391	18.5939	9.07914	43.1397	36.5571	12.1139	0
WBGene00010219	F57G9.3	protein_coding	II	12409320	12410207	2.89359	3.71134	3.45315	3.63166	12.9419	5.45149	5.04745	0
WBGene00010221	F57G12.1	protein_coding	X	12169094	12171681	1021.44	1517.94	959.975	906.099	971.722	1304.51	347.264	397.436
WBGene00010222	F57G12.2	protein_coding	X	12156307	12160052	13.0212	49.4845	30.0158	38.1324	34.5118	64.1352	4.03796	0
WBGene00010223	F58A3.3	protein_coding	X	11012637	11014526	27.4891	39.5876	11.6876	7.26332	18.3344	22.4473	5.04745	5.71851
WBGene00010224	F58A3.4	protein_coding	X	11009512	11010665	5.78718	14.8453	3.18752	3.63166	16.1774	6.09285	8.07592	14.2963
WBGene00010225	ttr-31	protein_coding	X	11008268	11009054	170.722	200.412	171.064	187.03	149.911	157.773	78.7402	57.1851
WBGene00010226	F58A4.1	protein_coding	III	9598468	9600062	4.34039	4.94845	13.0157	9.07914	18.3344	33.0296	13.1234	8.57776
WBGene00010227	F58A4.2	protein_coding	III	9600038	9600745	251.742	218.969	206.923	230.61	226.484	204.912	431.052	411.733
WBGene00010228	clec-161	protein_coding	III	9603003	9608750	2.89359	3.71134	8.50006	12.7108	14.0204	29.5022	8.07592	14.2963
WBGene00010229	F58A4.6	protein_coding	III	9614482	9615332	141.786	74.2267	80.7506	98.0548	117.556	87.2239	152.433	171.555
WBGene00010230	rpac-19	protein_coding	III	9629246	9629885	322.635	316.701	287.408	281.453	378.551	268.727	418.938	483.214
WBGene00010231	F58B3.4	protein_coding	IV	11628749	11631850	659.739	492.371	523.816	483.011	381.787	398.28	739.956	700.517
WBGene00010232	F58B3.6	protein_coding	IV	11636648	11638208	1005.52	900.618	849.475	795.333	992.214	854.281	1413.29	1363.86
WBGene00010233	rbm-17	protein_coding	IV	11638316	11640097	222.807	218.969	245.705	226.979	234.033	211.967	423.986	394.577
WBGene00010234	ttr-50	protein_coding	IV	11640047	11641015	313.955	721.237	139.72	154.345	868.187	489.352	246.315	237.318
WBGene00010235	F58B4.2	protein_coding	V	10917592	10918473	1.4468	4.94845	2.9219	3.63166	7.54945	4.81014	0	0
WBGene00010236	F58B4.3	protein_coding	V	10929811	10930774	190.977	205.361	109.173	85.344	162.852	174.127	5.04745	11.437
WBGene00010238	F58B4.5	protein_coding	V	10932693	10934245	214.126	248.66	500.175	579.249	198.443	203.309	236.221	303.081
WBGene00010239	F58B4.6	protein_coding	V	10925031	10926860	96.9353	89.0721	41.1722	34.5008	79.8085	97.8062	7.06643	8.57776
WBGene00010240	gadr-1	pseudogene	IV	13183072	13186984	2.89359	2.47422	1.32813	1.81583	8.62794	3.20676	2.01898	5.71851
WBGene00010241	F58D2.2	protein_coding	IV	13189767	13192349	8.68077	16.0825	18.5939	14.5266	21.5699	31.7469	50.4745	34.311
WBGene00010242	F58D5.2	protein_coding	I	12065943	12069084	63.659	90.3092	43.2972	27.2374	95.9859	68.304	36.3416	28.5925
WBGene00010243	F58D5.3	protein_coding	I	12069806	12072904	13.0212	9.8969	15.9376	5.44749	14.0204	10.5823	7.06643	17.1555
WBGene00010244	F58D5.5	protein_coding	I	12041035	12045200	4275.28	3985.98	2754.28	2749.17	2494.55	4010.7	2022.01	2041.51
WBGene00010245	F58D5.6	pseudogene	I	12034072	12037079	1.4468	0	1.85939	0	4.31397	3.20676	5.04745	2.85925
WBGene00010246	F58D5.7	protein_coding	I	12032285	12033737	1.4468	1.23711	6.64067	3.63166	10.7849	8.33758	19.1803	28.5925
WBGene00010247	F58D5.8	protein_coding	I	12029922	12032203	0	0	0.531254	0	0	1.92406	4.03796	2.85925
WBGene00010248	F58D5.9	protein_coding	I	12045201	12046618	27.4891	33.402	39.3128	39.9482	42.0612	45.2153	50.4745	17.1555
WBGene00010250	F58D12.3	protein_coding	V	14057840	14064529	17.3615	17.3196	7.43755	3.63166	10.7849	12.5064	4.03796	0
WBGene00010251	sta-2	protein_coding	V	9741206	9744331	270.551	269.691	126.704	112.581	220.013	224.794	51.484	77.1998
WBGene00010254	F58E6.5	protein_coding	V	9753423	9754559	5.78718	0	17.5314	7.26332	12.9419	30.1436	53.5029	37.1703
WBGene00010256	hrg-3	protein_coding	V	9756468	9757019	7.23398	2.47422	2.65627	0	8.62794	3.84811	2.01898	0
WBGene00010258	F58E6.11	protein_coding	V	9756927	9757984	23.1487	34.6391	17.5314	23.6058	38.8258	31.7469	2.01898	2.85925
WBGene00010259	ric-7	protein_coding	V	13987164	14005912	1229.78	1114.64	1334.77	1269.26	976.036	1026.48	1435.49	1395.32
WBGene00010260	ddx-17	protein_coding	V	14008751	14012052	5814.67	5583.09	6891.95	6974.6	4735.66	4953.81	7349.08	7831.5
WBGene00010262	droe-4	protein_coding	V	13992656	13993476	228.594	217.732	99.6101	103.502	152.068	154.887	15.1423	22.874
WBGene00010263	wago-4	protein_coding	II	12919551	12923377	1614.62	1353.4	1936.95	1844.88	1094.67	1409.37	3718.96	3668.42
WBGene00010264	F58G1.2	protein_coding	II	12915417	12919010	335.657	311.752	357.534	470.3	281.487	301.115	538.058	537.54
WBGene00010265	F58G1.3	protein_coding	II	12925979	12928341	0	1.23711	9.03131	10.895	11.8634	21.1646	30.2847	28.5925
WBGene00010266	dct-18	protein_coding	II	12931873	12933521	1157.44	1369.48	1734.54	1757.72	1084.96	1337.54	1170	1203.75
WBGene00010267	lips-9	protein_coding	II	12933854	12935359	10.1276	69.2783	109.704	125.292	52.8462	75.0382	1.00949	0
WBGene00010268	arrd-10	protein_coding	II	12940101	12943928	49.191	100.206	102.266	96.2389	71.1805	119.933	34.3226	37.1703
WBGene00010269	F58G1.7	protein_coding	II	12943849	12948258	46.2975	70.5154	71.188	74.449	60.3956	95.2408	18.1708	5.71851
WBGene00010272	amph-1	protein_coding	IV	9644294	9647873	363.146	440.412	441.472	348.639	382.865	420.086	257.42	240.177
WBGene00010273	srm-3	protein_coding	IV	9648982	9650550	1.4468	2.47422	1.32813	0	1.07849	1.60338	5.04745	2.85925
WBGene00010274	F58G6.3	protein_coding	IV	9653535	9654223	43.4039	18.5567	86.86	88.9756	40.9827	35.2744	88.8351	128.666
WBGene00010275	acc-1	protein_coding	IV	9658053	9664006	36.1699	68.0412	31.0783	30.8691	34.5118	42.6499	4.03796	2.85925
WBGene00010277	F58G6.7	protein_coding	IV	9654317	9655588	81.0205	33.402	111.298	125.292	56.0816	50.0255	146.376	137.244
WBGene00010278	degl-2	protein_coding	IV	9643488	9644300	8.68077	9.8969	2.9219	7.26332	5.39247	5.45149	1.00949	0
WBGene00010279	letm-1	protein_coding	V	13661257	13664233	1247.14	1007.01	1404.37	1456.29	923.19	1034.82	1770.64	2035.79
WBGene00010280	rde-12	protein_coding	V	13665389	13669292	1989.34	2122.88	2555.6	2640.22	1768.73	1808.29	2947.71	3005.08
WBGene00010281	mip-2	protein_coding	V	13669353	13671958	973.693	796.7	1068.35	1011.42	733.375	797.842	1840.3	1892.83
WBGene00010282	F58G11.4	protein_coding	V	13672589	13676064	17.3615	16.0825	10.6251	5.44749	18.3344	17.3165	4.03796	5.71851
WBGene00010283	ccz-1	protein_coding	V	13678875	13681539	394.975	353.814	345.049	335.928	335.411	335.427	590.551	603.303
WBGene00010284	aman-2	protein_coding	V	11927661	11933246	1537.94	1370.72	1848.76	1821.28	1062.32	1341.39	2064.41	1990.04
WBGene00010285	F58H1.2	protein_coding	V	11929096	11929993	23.1487	56.9072	86.86	88.9756	64.7096	89.4686	6.05694	0
WBGene00010286	F58H1.3	protein_coding	V	11933978	11935059	280.678	254.845	227.642	237.874	282.565	224.473	322.027	277.348
WBGene00010288	F58H1.5	protein_coding	V	11958393	11962700	94.0417	169.484	77.2974	76.2648	142.361	113.199	15.1423	20.0148
WBGene00010289	F58H1.6	protein_coding	V	11942625	11944657	8.68077	1.23711	10.3594	12.7108	17.2559	16.0338	27.2562	14.2963
WBGene00010290	F58H1.7	protein_coding	V	11963007	11964823	173.615	159.588	93.235	99.8706	117.556	142.701	13.1234	25.7333
WBGene00010291	F58H10.1	protein_coding	I	7755778	7756353	79.5738	51.9587	101.204	132.556	42.0612	51.3082	17.1613	17.1555
WBGene00010292	F59A1.6	protein_coding	V	17685141	17686166	0	1.23711	1.06251	0	0	2.88609	1.00949	0
WBGene00010293	fbxa-108	protein_coding	V	17656890	17659385	94.0417	82.8865	68.2661	58.1065	148.832	97.4856	114.072	148.681
WBGene00010294	fbxa-129	pseudogene	V	17655581	17656654	39.0635	47.0103	35.0627	39.9482	47.4537	38.4811	57.5409	54.3258
WBGene00010295	fbxa-193	pseudogene	V	17653482	17655281	47.7443	61.8556	42.2347	38.1324	60.3956	53.5529	85.8066	100.074
WBGene00010296	dgat-2	protein_coding	V	17660303	17661810	76.6802	58.1443	215.158	210.636	117.556	96.5235	111.044	65.7628
WBGene00010297	F59A1.11	protein_coding	V	17661754	17666006	13.0212	8.65979	6.10942	3.63166	4.31397	5.45149	0	0
WBGene00010298	F59A1.12	protein_coding	V	17666075	17667776	1.4468	3.71134	0.265627	0	1.07849	2.88609	0	0
WBGene00010299	F59A1.13	protein_coding	V	17687209	17691022	8.68077	2.47422	1.32813	1.81583	0	3.20676	1.00949	0
WBGene00010300	F59A1.15	protein_coding	V	17680617	17683863	0	1.23711	2.9219	1.81583	2.15699	3.20676	13.1234	8.57776
WBGene00010303	cri-3	protein_coding	III	3396355	3397628	1102.46	1032.99	2210.02	2262.52	1005.16	1020.71	1806.99	1838.5
WBGene00010304	clpf-1	protein_coding	III	3397743	3400644	282.125	269.691	315.299	392.219	317.077	249.165	507.773	537.54
WBGene00010305	F59A2.5	protein_coding	III	3404863	3405469	162.041	133.608	105.188	114.397	175.794	116.726	182.718	225.881
WBGene00010306	golg-4	protein_coding	III	3405568	3425468	1856.24	1945.98	2222.5	2235.29	1118.4	1807.33	1994.75	2027.21
WBGene00010307	skat-1	protein_coding	III	8994645	8996786	640.93	554.226	734.458	724.516	532.776	552.846	1034.73	969.287
WBGene00010308	F59B2.3	protein_coding	III	8996898	8999766	379.06	382.268	311.846	283.269	341.882	308.49	471.432	491.792
WBGene00010309	rpn-6.2	protein_coding	III	8999817	9001999	151.914	117.526	100.141	112.581	155.303	110.313	179.689	220.163
WBGene00010310	F59B2.8	protein_coding	III	9007808	9010197	17.3615	58.1443	20.9845	12.7108	43.1397	51.9495	2.01898	2.85925
WBGene00010311	F59B2.9	protein_coding	III	9010676	9012409	20.2551	58.1443	18.5939	12.7108	51.7677	50.0255	10.0949	5.71851
WBGene00010313	F59B2.11	pseudogene	III	9013003	9016961	2.89359	18.5567	4.78128	7.26332	6.47096	11.865	1.00949	0
WBGene00010314	F59B2.12	protein_coding	III	9017601	9020965	21.7019	9.8969	113.423	81.7123	203.835	352.423	93.8825	42.8888
WBGene00010315	F59B2.13	protein_coding	III	9023944	9027051	66.5526	47.0103	42.7659	43.5799	67.9451	73.7555	28.2657	20.0148
WBGene00010316	F59B8.1	protein_coding	IV	9428259	9439165	36.1699	49.4845	36.9221	27.2374	29.1193	47.7807	3.02847	2.85925
WBGene00010317	idh-1	protein_coding	IV	9439078	9441107	3239.38	2960.41	5318.38	5142.43	2633.68	3454.64	4212.6	4377.52
WBGene00010318	F59B10.2	protein_coding	II	10507212	10509846	10.1276	25.9794	6.9063	10.895	8.62794	16.3545	1.00949	2.85925
WBGene00010319	F59B10.3	protein_coding	II	10510542	10512982	41.9571	49.4845	102.266	90.7914	65.7881	70.2281	4.03796	0
WBGene00010320	F59B10.4	protein_coding	II	10513813	10519117	112.85	110.103	42.5003	29.0533	86.2794	95.2408	34.3226	25.7333
WBGene00010321	F59B10.5	protein_coding	II	10521786	10523683	37.6167	43.2989	96.1569	87.1598	33.4333	48.7428	23.2183	5.71851
WBGene00010322	F59B10.6	protein_coding	II	10523274	10524474	10.1276	4.94845	9.03131	10.895	6.47096	8.65826	2.01898	2.85925
WBGene00010323	dhhc-12	protein_coding	I	10522091	10523996	4.34039	0	2.65627	5.44749	6.47096	7.69623	9.0854	2.85925
WBGene00010324	F59C6.3	protein_coding	I	10524447	10525509	1.4468	0	2.12501	1.81583	0	3.20676	8.07592	5.71851
WBGene00010325	exos-3	protein_coding	I	10518379	10519258	329.869	279.587	255.533	290.533	395.807	271.613	468.403	457.481
WBGene00010326	F59C6.5	protein_coding	I	10519360	10520761	1721.69	1508.04	1513.01	1585.22	1242.42	1407.77	1482.94	1544
WBGene00010327	F59C6.8	protein_coding	I	10508956	10513396	26.0423	40.8247	37.4534	47.2116	33.4333	38.1605	8.07592	2.85925
WBGene00010328	F59C6.11	protein_coding	I	10532667	10534484	52.0846	65.567	31.6096	41.7641	101.378	62.5318	11.1044	17.1555
WBGene00010329	pcdr-1	protein_coding	X	15666761	15672369	134.552	160.825	100.938	79.8965	81.9655	128.591	15.1423	11.437
WBGene00010330	F59D12.2	protein_coding	X	15672513	15675722	10.1276	40.8247	61.0942	61.7382	39.9042	46.498	5.04745	5.71851
WBGene00010331	F59D12.3	protein_coding	X	15648190	15650969	4.34039	6.18556	5.04691	0	4.31397	4.81014	1.00949	0
WBGene00010332	F59D12.5	protein_coding	X	15646385	15647369	47.7443	35.8763	41.4378	38.1324	50.6892	37.8398	51.484	51.4666
WBGene00010333	copz-1	protein_coding	II	10872879	10873796	636.59	583.917	554.363	535.67	543.561	614.095	571.371	600.443
WBGene00010334	del-5	protein_coding	X	11004984	11008181	151.914	123.711	48.8753	43.5799	121.87	107.427	15.1423	11.437
WBGene00010335	F59F3.6	protein_coding	X	10997975	10999276	24.5955	30.9278	13.547	27.2374	35.5903	31.1056	7.06643	0
WBGene00010336	acox-1.6	protein_coding	X	15834072	15838546	232.934	272.165	284.486	272.374	210.306	228.001	95.9015	145.822
WBGene00010337	serp-1.1	protein_coding	X	15841572	15842379	2015.39	1989.28	1266.24	1223.87	1587.54	2174.18	1084.19	1086.52
WBGene00010338	F59F4.3	protein_coding	X	15842356	15847593	124.424	134.845	158.314	143.45	114.32	130.515	96.911	94.3554
WBGene00010339	acl-1	protein_coding	X	15849885	15852001	402.209	306.804	341.596	403.114	221.091	322.28	343.226	388.858
WBGene00010340	slcf-1	protein_coding	X	10529294	10533040	144.68	157.113	130.954	134.371	163.931	157.452	72.6832	71.4813
WBGene00010341	glo-3	protein_coding	X	10533699	10537131	96.9353	64.3298	74.3755	79.8965	74.416	83.0551	53.5029	31.4518
WBGene00010342	F59F5.3	protein_coding	X	10537106	10542413	53.5314	75.4639	21.2501	18.1583	55.0031	52.2702	13.1234	20.0148
WBGene00010343	F59F5.4	protein_coding	X	10542998	10543569	0	1.23711	0.531254	0	2.15699	1.92406	1.00949	0
WBGene00010344	F59F5.5	protein_coding	X	10546016	10549132	18.8083	51.9587	27.8908	34.5008	37.7473	44.8947	1.00949	0
WBGene00010345	F59F5.7	protein_coding	X	10559503	10566765	23.1487	112.577	101.469	101.686	76.573	97.4856	3.02847	2.85925
WBGene00010348	H01G02.1	protein_coding	IV	11803271	11804153	196.764	98.969	78.6255	63.554	91.6719	137.891	95.9015	117.229
WBGene00010349	dyf-18	protein_coding	IV	11798654	11801178	7.23398	19.7938	11.9532	10.895	11.8634	30.7849	0	0
WBGene00010350	H01G02.3	protein_coding	IV	11783941	11792595	130.212	112.577	98.0163	72.6332	74.416	105.823	8.07592	22.874
WBGene00010351	cbd-1	protein_coding	IV	11372991	11377627	21066.8	18796.7	27641.9	27293.7	13136	18109.5	50263.5	50254.2
WBGene00010352	fbxb-76	protein_coding	IV	11378171	11379354	1.4468	0	2.9219	1.81583	2.15699	2.24473	2.01898	0
WBGene00010353	memi-3	protein_coding	IV	11401945	11403338	653.952	583.917	763.412	773.543	596.407	556.052	1509.19	1495.39
WBGene00010354	cyp-31A2	protein_coding	IV	11403961	11406091	625.016	505.979	637.504	586.513	710.727	530.078	1239.65	1278.09
WBGene00010355	clec-229	protein_coding	V	15340006	15341504	8.68077	19.7938	5.57816	7.26332	16.1774	18.9199	1.00949	0
WBGene00010356	famk-1	protein_coding	X	15209289	15213259	311.061	364.948	322.205	306.875	232.955	348.575	185.746	182.992
WBGene00010357	H03A11.2	protein_coding	X	15225869	15230645	293.699	272.165	308.127	294.164	116.477	279.95	121.139	114.37
WBGene00010359	mam-6	protein_coding	X	15067533	15069342	0	1.23711	1.59376	1.81583	2.15699	4.16879	0	0
WBGene00010361	H03G16.5	protein_coding	X	15056133	15056837	0	2.47422	1.59376	1.81583	1.07849	1.60338	1.00949	0
WBGene00010362	enu-3.1	protein_coding	III	10436276	10438142	83.9141	97.7319	128.298	125.292	86.2794	102.296	150.414	108.652
WBGene00010363	H04D03.2	protein_coding	III	10439335	10442405	234.381	189.278	306.533	301.428	201.678	220.625	572.381	540.399
WBGene00010364	ecps-2	protein_coding	III	10443090	10444946	8.68077	22.268	15.672	18.1583	8.62794	7.05488	22.2088	28.5925
WBGene00010365	H04D03.4	protein_coding	III	10446821	10451112	10.1276	9.8969	6.64067	5.44749	21.5699	6.09285	18.1708	8.57776
WBGene00010366	H05L14.1	protein_coding	I	7972473	7977078	5.78718	3.71134	8.76569	12.7108	17.2559	22.4473	46.4365	34.311
WBGene00010367	H05L14.2	protein_coding	I	7984889	7993161	1134.29	873.401	1016.02	996.89	730.14	901.741	2207.75	2064.38
WBGene00010368	H06A10.1	protein_coding	X	13507533	13510120	17.3615	11.134	23.3752	7.26332	12.9419	22.4473	23.2183	14.2963
WBGene00010369	chd-1	protein_coding	I	7009060	7015223	1281.86	1224.74	1305.82	1307.4	798.085	1073.94	1603.07	1649.79
WBGene00010370	ctg-1	protein_coding	I	7005443	7009200	353.018	385.979	377.19	386.772	342.961	360.119	303.856	328.814
WBGene00010371	H06O01.4	pseudogene	I	7002870	7003481	1.4468	8.65979	5.04691	3.63166	0	3.52744	14.1329	2.85925
WBGene00010373	H08M01.1	protein_coding	IV	13834286	13836390	11.5744	18.5567	12.4845	9.07914	9.70644	19.5612	13.1234	22.874
WBGene00010374	rga-5	protein_coding	IV	13827886	13844991	234.381	353.814	335.487	290.533	224.327	382.887	82.7781	54.3258
WBGene00010375	H09F14.1	protein_coding	V	10612680	10615596	33.2763	27.2165	16.7345	9.07914	26.9623	22.4473	8.07592	0
WBGene00010380	mpst-2	protein_coding	V	14891377	14893455	2.89359	1.23711	1.06251	1.81583	1.07849	0.962028	2.01898	0
WBGene00010381	H12D21.5	protein_coding	V	14894000	14894854	0	0	0.796881	0	3.23548	0.962028	4.03796	0
WBGene00010382	H12D21.6	protein_coding	V	14897340	14897831	2.89359	6.18556	5.31254	0	3.23548	3.84811	2.01898	2.85925
WBGene00010383	mpst-3	protein_coding	V	14895647	14899019	125.871	144.742	138.657	112.581	142.361	128.27	151.423	145.822
WBGene00010385	H12D21.9	protein_coding	V	14901566	14909478	34.7231	75.4639	33.2034	41.7641	73.3375	69.266	11.1044	8.57776
WBGene00010386	H12D21.10	protein_coding	V	14899804	14911929	47.7443	72.9896	44.8909	67.1857	55.0031	59.0044	51.484	28.5925
WBGene00010387	H12D21.11	protein_coding	V	14915899	14917717	0	2.47422	3.45315	0	1.07849	1.60338	0	0
WBGene00010390	srz-30	pseudogene	IV	14142081	14143873	2.89359	3.71134	0.531254	0	4.31397	3.20676	0	0
WBGene00010391	oac-37	protein_coding	IV	14145894	14148869	2.89359	3.71134	3.45315	3.63166	0	4.81014	5.04745	0
WBGene00010394	srz-59	protein_coding	IV	14132070	14134735	1.4468	3.71134	0.531254	0	0	5.13082	0	0
WBGene00010396	H13N06.2	protein_coding	X	15488106	15491987	27.4891	48.2474	96.6882	87.1598	32.3548	44.574	8.07592	5.71851
WBGene00010397	suox-1	protein_coding	X	15497555	15500281	292.253	303.093	364.174	379.508	212.463	242.11	236.221	254.474
WBGene00010401	H16D19.3	protein_coding	I	12638685	12640622	0	1.23711	1.06251	1.81583	1.07849	1.2827	1.00949	0
WBGene00010402	H16D19.4	pseudogene	I	12641603	12642187	7.23398	7.42267	2.39064	5.44749	0	5.13082	4.03796	11.437
WBGene00010403	otpl-8	protein_coding	X	12266953	12270941	8.68077	3.71134	29.7502	16.3425	5.39247	9.94096	2.01898	2.85925
WBGene00010405	erfa-3	protein_coding	V	11110100	11113091	1655.13	1621.85	2253.58	2237.1	1526.07	1420.6	2720.57	2636.23
WBGene00010406	math-33	protein_coding	V	11113907	11118824	3088.91	2863.92	2976.88	2876.27	2489.16	2744.35	3972.34	4028.69
WBGene00010407	scb-1	protein_coding	V	11118766	11119705	238.721	236.288	149.282	138.003	251.289	251.41	143.348	134.385
WBGene00010408	mboa-2	protein_coding	V	11119813	11122493	665.526	692.783	576.145	568.354	764.652	668.93	782.354	774.858
WBGene00010409	H21P03.2	protein_coding	IV	11480846	11482437	484.677	475.051	553.566	524.775	448.653	419.444	950.939	814.887
WBGene00010411	H25K10.1	protein_coding	IV	16202374	16205464	11.5744	9.8969	41.1722	63.554	5.39247	9.29961	37.3511	34.311
WBGene00010415	irld-39	protein_coding	IV	16233148	16236555	2.89359	0	0.265627	0	2.15699	1.60338	0	0
WBGene00010416	hxk-2	protein_coding	I	11311524	11323110	724.845	781.855	898.881	984.179	744.16	708.053	979.205	914.961
WBGene00010418	H27A22.1	protein_coding	V	10602555	10605581	360.252	343.917	400.565	374.061	365.609	328.693	544.115	586.147
WBGene00010419	atp-1	protein_coding	I	12652277	12654655	17629.2	16913.8	27412.2	27346.4	11765.3	16147.3	22061.4	23377.3
WBGene00010420	mcrs-1	protein_coding	I	12647380	12652087	532.421	499.793	547.191	517.511	433.554	458.246	818.696	832.043
WBGene00010421	slc-36.4	protein_coding	I	9149673	9153252	140.339	120	61.8911	70.8173	72.259	94.5995	33.3132	54.3258
WBGene00010422	H32K16.2	protein_coding	I	9154228	9154812	41.9571	38.3505	14.3439	10.895	48.5322	49.0635	20.1898	17.1555
WBGene00010423	zmp-5	protein_coding	X	12647117	12651487	2.89359	23.5051	10.8907	5.44749	11.8634	18.5992	0	0
WBGene00010424	lep-5	lincRNA	X	12652591	12653520	516.506	300.618	766.865	680.936	438.947	499.293	375.53	391.718
WBGene00010425	lpin-1	protein_coding	V	13650262	13654129	3913.58	3477.52	2671.41	2667.45	2766.33	3320.28	3185.95	3348.19
WBGene00010426	H37A05.2	protein_coding	V	13629701	13634249	20.2551	17.3196	4.51566	9.07914	15.0989	8.97893	6.05694	14.2963
WBGene00010427	hpo-11	protein_coding	I	7138482	7147578	2118.11	2062.27	1600.4	1705.06	1420.38	1768.21	2104.79	2030.07
WBGene00010428	dcn-1	protein_coding	III	4313912	4317608	1015.65	895.669	1036.48	1024.13	817.498	959.142	1252.78	1226.62
WBGene00010432	H39E23.2	protein_coding	V	14110342	14112046	5.78718	3.71134	1.32813	7.26332	3.23548	6.09285	2.01898	5.71851
WBGene00010433	H40L08.1	protein_coding	X	15080779	15084086	228.594	233.814	282.893	286.901	193.05	208.119	209.974	197.288
WBGene00010434	H40L08.3	protein_coding	X	15069712	15076092	34.7231	37.1134	15.4064	21.7899	38.8258	55.477	13.1234	2.85925
WBGene00010435	JC8.2	protein_coding	IV	13233020	13236585	1051.82	901.855	826.631	777.175	804.556	771.226	1066.02	1123.69
WBGene00010436	JC8.4	protein_coding	IV	13243675	13244205	54.9782	84.1236	69.063	52.659	93.8289	56.439	75.7117	62.9036
WBGene00010437	cox-11	protein_coding	IV	13244324	13247160	231.487	199.175	207.72	268.743	185.501	183.106	375.53	294.503
WBGene00010439	JC8.7	protein_coding	IV	13247261	13250699	258.976	215.258	231.361	205.189	252.367	193.688	381.587	323.096
WBGene00010440	ttr-51	protein_coding	IV	13250655	13252311	1115.48	961.236	512.925	524.775	1253.21	1127.18	812.639	769.139
WBGene00010442	bus-12	protein_coding	IV	13256186	13259076	27.4891	55.6701	50.2035	32.6849	48.5322	72.4728	1.00949	5.71851
WBGene00010444	magi-1	protein_coding	IV	11715039	11729281	846.375	1272.99	927.303	846.176	772.201	1011.09	680.396	640.473
WBGene00010446	K01A6.4	protein_coding	IV	11738989	11740304	5.78718	9.8969	5.57816	3.63166	3.23548	9.29961	0	0
WBGene00010447	K01A6.5	protein_coding	IV	11742706	11743834	2.89359	1.23711	0.531254	5.44749	0	1.2827	0	0
WBGene00010448	K01A6.6	protein_coding	IV	11735325	11742308	36.1699	43.2989	19.922	27.2374	25.8838	39.7638	4.03796	5.71851
WBGene00010449	K01A11.1	protein_coding	III	3428067	3431485	138.892	129.897	101.469	110.766	114.32	127.95	41.3891	20.0148
WBGene00010450	metl-18	protein_coding	III	3425738	3428094	182.296	173.196	145.564	116.213	160.695	124.743	163.537	154.4
WBGene00010451	K01A11.3	protein_coding	III	3447016	3452613	5.78718	7.42267	3.71878	14.5266	5.39247	4.81014	10.0949	8.57776
WBGene00010453	fozi-1	protein_coding	III	9281780	9296675	177.956	157.113	312.112	286.901	141.283	177.655	42.3986	42.8888
WBGene00010454	K01B6.3	protein_coding	III	9300219	9303928	43.4039	32.1649	36.3909	38.1324	47.4537	43.612	9.0854	8.57776
WBGene00010455	K01B6.4	protein_coding	III	9296613	9297445	1.4468	6.18556	2.9219	0	4.31397	2.24473	0	0
WBGene00010456	srdh-1	protein_coding	II	8264661	8267360	597.527	491.134	534.176	479.379	603.956	609.605	621.845	586.147
WBGene00010457	K01C8.2	protein_coding	II	8267228	8269451	13.0212	22.268	21.2501	19.9741	26.9623	30.1436	4.03796	0
WBGene00010458	mrpl-10	protein_coding	II	8277578	8278515	363.146	325.361	294.58	306.875	308.449	270.009	431.052	406.014
WBGene00010459	slc-25A32	protein_coding	II	8276298	8277621	151.914	128.66	143.173	145.266	187.658	135.005	211.993	243.037
WBGene00010460	clec-142	protein_coding	II	8278678	8281035	33.2763	34.6391	30.5471	34.5008	31.2763	27.5781	50.4745	28.5925
WBGene00010461	K01D12.1	protein_coding	V	12377556	12378934	41.9571	122.474	10.6251	5.44749	129.419	189.84	1.00949	0
WBGene00010463	K01D12.3	pseudogene	V	12381254	12385623	11.5744	34.6391	3.71878	5.44749	9.70644	41.0465	4.03796	2.85925
WBGene00010464	K01D12.5	protein_coding	V	12397845	12398783	8.68077	33.402	71.9849	83.5281	40.9827	68.6247	9.0854	5.71851
WBGene00010465	miga-1	protein_coding	V	12398753	12400859	555.569	617.319	632.723	660.962	545.717	483.9	913.588	880.65
WBGene00010466	K01D12.7	protein_coding	V	12401229	12401483	1.4468	1.23711	4.51566	7.26332	2.15699	4.16879	10.0949	5.71851
WBGene00010467	K01D12.8	protein_coding	V	12402655	12403234	8.68077	16.0825	9.29694	10.895	32.3548	32.0676	1.00949	0
WBGene00010468	K01D12.9	protein_coding	V	12403956	12404644	99.8289	188.041	197.361	190.662	224.327	251.089	10.0949	2.85925
WBGene00010470	cdr-4	protein_coding	V	12407366	12408625	82.4673	69.2783	172.923	165.24	102.457	79.5277	154.452	162.977
WBGene00010471	cdr-6	protein_coding	V	12412487	12413701	285.019	337.732	322.205	323.218	321.391	331.258	318.999	320.236
WBGene00010472	cdr-7	protein_coding	V	12410879	12412113	39.0635	47.0103	27.8908	47.2116	29.1193	32.709	32.3037	20.0148
WBGene00010473	hrg-2	protein_coding	V	12409415	12410513	5.78718	9.8969	8.50006	0	9.70644	9.29961	10.0949	8.57776
WBGene00010474	K01D12.15	protein_coding	V	12386454	12386708	0	3.71134	3.18752	1.81583	5.39247	10.5823	8.07592	17.1555
WBGene00010475	K01F9.2	protein_coding	III	8870099	8877128	94.0417	84.1236	40.1097	45.3957	110.006	109.351	18.1708	20.0148
WBGene00010476	rnf-113	protein_coding	III	10755624	10757640	379.06	361.237	405.612	444.878	390.414	326.769	617.808	629.036
WBGene00010477	enu-3.6	protein_coding	III	10750434	10751930	20.2551	16.0825	31.6096	21.7899	15.0989	15.3925	32.3037	51.4666
WBGene00010478	dkc-1	protein_coding	III	10748429	10750080	2815.46	2521.24	3038.77	3066.94	1932.66	2137.31	3793.66	3965.78
WBGene00010479	K01G5.8	protein_coding	III	10740177	10740772	231.487	241.237	238.533	236.058	242.661	209.402	294.771	314.518
WBGene00010480	tasp-1	protein_coding	III	10759307	10763021	804.418	758.35	521.691	586.513	720.433	672.458	792.449	826.324
WBGene00010481	K01G5.10	protein_coding	III	10757641	10758522	57.8718	66.8041	60.0317	92.6073	65.7881	50.9875	53.5029	68.6221
WBGene00010483	K01G12.3	protein_coding	IV	14193496	14196155	41.9571	45.7732	58.4379	90.7914	30.1978	43.2913	100.949	108.652
WBGene00010484	dph-3	protein_coding	IV	9707147	9707764	227.147	186.804	76.5005	108.95	238.347	174.769	143.348	162.977
WBGene00010485	ant-1.3	protein_coding	IV	9708168	9709305	5.78718	0	30.0158	43.5799	37.7473	47.4601	77.7307	57.1851
WBGene00010486	K01H12.4	protein_coding	IV	9713082	9714886	2.89359	3.71134	4.51566	9.07914	14.0204	15.0718	44.4175	20.0148
WBGene00010487	K02A11.2	protein_coding	I	9744209	9746004	0	0	1.59376	0	5.39247	3.20676	3.02847	5.71851
WBGene00010488	endu-1	protein_coding	I	9745967	9747923	258.976	241.237	115.282	99.8706	262.074	242.431	90.854	82.9184
WBGene00010491	K02B7.3	protein_coding	II	14694192	14695301	99.8289	105.155	100.938	105.318	157.46	107.427	89.8446	97.2146
WBGene00010492	meg-1	protein_coding	X	13927036	13929634	1060.5	889.484	1400.65	1421.79	889.757	937.336	2279.43	2227.36
WBGene00010493	meg-2	protein_coding	X	13922643	13926129	331.316	211.546	328.846	325.033	197.364	235.376	544.115	614.74
WBGene00010495	K02B12.2	protein_coding	I	8511593	8512505	23.1487	38.3505	14.8751	14.5266	61.4741	27.2575	12.1139	20.0148
WBGene00010496	sec-12	protein_coding	I	8509041	8511315	506.378	463.917	505.488	488.458	487.479	435.799	741.975	697.658
WBGene00010497	axl-1	protein_coding	I	8513900	8517535	44.8507	53.1958	44.3597	38.1324	24.8053	22.768	6.05694	5.71851
WBGene00010498	tnsl-1	protein_coding	I	8517453	8526621	721.951	560.412	664.864	570.17	543.561	556.694	1044.82	1155.14
WBGene00010499	K02B12.6	protein_coding	I	8518902	8519609	1.4468	0	2.12501	5.44749	0	1.60338	2.01898	0
WBGene00010500	K02B12.7	protein_coding	I	8526758	8529271	571.484	550.515	619.176	660.962	538.168	493.2	709.671	689.08
WBGene00010501	K02C4.2	protein_coding	II	8075760	8076842	2.89359	2.47422	5.04691	10.895	7.54945	6.09285	0	0
WBGene00010502	K02C4.3	protein_coding	II	8080783	8086853	2284.49	1743.09	2271.91	2251.63	1733.14	1856.39	3907.73	3814.24
WBGene00010503	K02C4.5	protein_coding	II	8078435	8080847	292.253	273.402	217.814	196.11	189.815	276.423	101.958	100.074
WBGene00010504	K02D3.1	protein_coding	X	13706907	13707957	10.1276	11.134	17.2657	23.6058	16.1774	13.4684	16.1518	17.1555
WBGene00010505	K02D3.2	protein_coding	X	13708619	13712009	10.1276	30.9278	52.8597	59.9224	26.9623	36.8778	4.03796	2.85925
WBGene00010506	K02E2.1	protein_coding	V	20351495	20354980	10.1276	7.42267	4.25003	9.07914	3.23548	5.13082	1.00949	2.85925
WBGene00010507	K02E2.6	protein_coding	V	20380561	20382036	99.8289	86.5979	85.7975	94.4231	108.928	104.861	32.3037	22.874
WBGene00010508	K02E2.7	protein_coding	V	20384730	20387042	4.34039	8.65979	1.06251	0	6.47096	5.77217	2.01898	0
WBGene00010509	K02E2.8	protein_coding	V	20365708	20366939	7.23398	11.134	40.1097	18.1583	11.8634	25.0127	1.00949	2.85925
WBGene00010510	ent-3	protein_coding	V	14232281	14236042	1.4468	0	17.2657	10.895	19.4129	23.73	30.2847	25.7333
WBGene00010511	sre-7	protein_coding	V	14244204	14246104	1.4468	0	1.06251	0	2.15699	0.962028	0	0
WBGene00010512	K02E11.3	protein_coding	V	14246331	14246861	39.0635	21.0309	19.922	21.7899	14.0204	16.9958	5.04745	2.85925
WBGene00010513	K02E11.4	protein_coding	V	14247477	14248125	41.9571	32.1649	14.0782	18.1583	22.6484	18.9199	2.01898	5.71851
WBGene00010514	K02E11.5	protein_coding	V	14252325	14253296	30.3827	25.9794	18.8595	7.26332	26.9623	20.8439	6.05694	14.2963
WBGene00010515	K02E11.6	protein_coding	V	14248802	14251510	27.4891	11.134	14.6095	21.7899	25.8838	21.4853	6.05694	2.85925
WBGene00010516	K02E11.7	protein_coding	V	14253488	14254321	33.2763	9.8969	19.3908	23.6058	17.2559	20.2026	5.04745	8.57776
WBGene00010519	K03A11.1	protein_coding	X	13051705	13055435	44.8507	42.0618	56.8441	43.5799	91.6719	51.6289	82.7781	68.6221
WBGene00010520	cpx-2	protein_coding	X	13066974	13071220	72.3398	72.9896	26.5627	19.9741	59.3171	58.6837	4.03796	0
WBGene00010521	K03A11.4	protein_coding	X	13078172	13082045	11.5744	13.6082	14.6095	7.26332	12.9419	11.2237	2.01898	5.71851
WBGene00010522	K03A11.5	protein_coding	X	13063535	13066944	112.85	134.845	87.6569	63.554	105.692	117.047	14.1329	28.5925
WBGene00010524	K03B8.6	protein_coding	V	11407584	11409543	173.615	296.907	321.143	328.665	205.992	270.651	51.484	77.1998
WBGene00010525	K03B8.8	protein_coding	V	11409467	11411002	28.9359	21.0309	36.3909	27.2374	22.6484	22.4473	22.2088	22.874
WBGene00010526	K03B8.11	protein_coding	V	11390273	11390494	0	0	0.796881	0	4.31397	1.92406	1.00949	0
WBGene00010528	K03D3.2	protein_coding	IV	16328062	16328619	1.4468	2.47422	1.59376	5.44749	0	3.84811	0	0
WBGene00010531	K03D3.5	protein_coding	IV	16320087	16320510	0	0	6.64067	5.44749	16.1774	27.2575	4.03796	0
WBGene00010537	mys-2	protein_coding	I	14118751	14127202	490.464	467.629	570.566	557.459	383.944	455.039	873.208	920.68
WBGene00010538	ttr-3	protein_coding	III	9925459	9926750	2.89359	8.65979	1.59376	1.81583	6.47096	3.20676	13.1234	2.85925
WBGene00010539	ttr-2	protein_coding	III	9927769	9929004	1257.27	895.669	754.38	762.648	986.821	951.446	929.74	909.243
WBGene00010540	K03H1.5	protein_coding	III	9932398	9939704	451.4	535.67	497.253	501.169	402.278	569.521	137.291	128.666
WBGene00010541	ttr-1	protein_coding	III	9929077	9930413	44.8507	32.1649	17.2657	5.44749	35.5903	33.3503	17.1613	11.437
WBGene00010542	K03H1.7	protein_coding	III	9947405	9948172	222.807	188.041	172.126	170.688	179.03	176.693	330.103	348.829
WBGene00010544	K03H1.9	protein_coding	III	9940699	9941490	0	0	1.85939	1.81583	1.07849	4.48947	6.05694	2.85925
WBGene00010545	cbp-2	protein_coding	III	9923174	9924800	175.062	147.216	54.7191	50.8432	321.391	207.157	73.6927	60.0443
WBGene00010546	K03H1.11	protein_coding	III	9950417	9951964	326.976	278.35	238.533	230.61	315.998	306.566	411.872	368.844
WBGene00010547	K03H1.12	protein_coding	III	9941624	9942345	0	0	3.45315	5.44749	6.47096	7.05488	9.0854	11.437
WBGene00010550	K04B12.2	protein_coding	II	14434419	14437972	324.082	522.061	285.283	350.455	388.258	416.238	171.613	191.57
WBGene00010551	smg-8	protein_coding	II	14441409	14447233	655.398	548.041	736.849	715.437	607.192	557.014	1001.41	1112.25
WBGene00010552	K04C1.2	protein_coding	X	14238708	14241350	180.849	200.412	188.329	170.688	141.283	189.199	206.945	168.696
WBGene00010553	K04C1.3	protein_coding	X	14241575	14243395	60.7654	61.8556	61.6254	41.7641	70.102	56.1183	54.5124	51.4666
WBGene00010554	mlc-6	protein_coding	X	14245591	14246618	10.1276	13.6082	11.9532	16.3425	14.0204	15.0718	5.04745	11.437
WBGene00010555	K04C1.5	protein_coding	X	14248053	14249845	394.975	347.629	429.253	372.245	416.298	342.161	774.278	766.28
WBGene00010556	rack-1	protein_coding	IV	10176680	10178099	15932.1	14539.8	24142	24250.4	10961.8	13819.2	18466.6	19237.1
WBGene00010557	mspn-1	protein_coding	IV	10177968	10180301	484.677	379.794	548.254	479.379	451.889	365.571	800.525	763.421
WBGene00010558	ptp-4	protein_coding	IV	10183842	10194445	153.36	287.01	142.642	123.476	166.088	209.402	18.1708	11.437
WBGene00010559	K04D7.6	protein_coding	IV	10204173	10206282	23.1487	30.9278	7.70318	5.44749	7.54945	11.5443	3.02847	0
WBGene00010560	eif-2beta	protein_coding	I	8026601	8028752	1276.07	1146.8	1449.26	1536.19	1460.28	993.775	1675.75	1629.77
WBGene00010562	cdc-48.3	protein_coding	I	8032863	8035696	442.719	363.711	459.269	428.536	381.787	354.347	624.874	554.695
WBGene00010563	K04G2.4	protein_coding	I	8035798	8037145	8.68077	11.134	9.82819	5.44749	10.7849	18.9199	20.1898	22.874
WBGene00010564	ath-1	protein_coding	I	8036941	8039831	481.783	504.742	623.692	619.198	658.959	493.2	652.13	697.658
WBGene00010565	vacl-14	protein_coding	I	8040799	8043278	520.846	481.237	500.175	461.221	380.708	485.183	814.658	803.45
WBGene00010566	K04G2.7	protein_coding	I	8047345	8049340	13.0212	23.5051	39.844	27.2374	10.7849	15.0718	9.0854	11.437
WBGene00010567	K04G2.9	protein_coding	I	8055459	8057029	151.914	152.165	120.595	147.082	119.713	165.79	58.5504	77.1998
WBGene00010568	K04G2.10	protein_coding	I	8059804	8060478	67.9994	66.8041	64.813	72.6332	134.812	60.2871	88.8351	134.385
WBGene00010569	scbp-2	protein_coding	I	8039879	8040526	65.1058	59.3814	41.4378	47.2116	87.3579	52.5909	62.5883	54.3258
WBGene00010571	K04G11.3	protein_coding	X	14345275	14347673	23.1487	16.0825	16.7345	21.7899	20.4914	30.4642	18.1708	20.0148
WBGene00010572	wdr-5.2	protein_coding	X	14350118	14352873	82.4673	122.474	78.0943	87.1598	74.416	97.4856	39.3701	54.3258
WBGene00010573	chtb-1	protein_coding	III	9347768	9355462	419.571	1837.11	2640.6	2720.11	789.457	1898.08	13.1234	22.874
WBGene00010574	K04H4.5	protein_coding	III	9359360	9361333	2.89359	6.18556	11.1563	19.9741	11.8634	24.0507	42.3986	11.437
WBGene00010575	flp-25	protein_coding	III	9361528	9365380	40.5103	51.9587	29.7502	34.5008	34.5118	42.3293	6.05694	0
WBGene00010578	K04H8.3	protein_coding	I	14255684	14257016	2.89359	0	7.17193	1.81583	7.54945	14.7511	5.04745	2.85925
WBGene00010579	K05C4.2	protein_coding	I	14720588	14721979	671.313	674.226	979.632	1000.52	784.064	632.053	858.066	774.858
WBGene00010580	K05C4.3	protein_coding	I	14748618	14753777	2.89359	6.18556	0.531254	1.81583	6.47096	1.92406	0	2.85925
WBGene00010581	K05C4.4	protein_coding	I	14735223	14737195	86.8077	56.9072	58.9692	49.0274	67.9451	56.7597	92.873	94.3554
WBGene00010582	K05C4.5	protein_coding	I	14742765	14747789	1006.97	921.649	1149.1	1044.1	996.528	860.374	1450.64	1492.53
WBGene00010583	K05C4.7	protein_coding	I	14737702	14738796	460.081	420.618	540.816	510.248	470.223	394.111	845.952	771.998
WBGene00010584	K05C4.8	protein_coding	I	14732931	14733669	4.34039	1.23711	2.39064	1.81583	3.23548	1.2827	2.01898	0
WBGene00010585	K05C4.9	protein_coding	I	14726281	14730738	75.2334	116.289	44.8909	50.8432	119.713	113.519	37.3511	20.0148
WBGene00010586	K05C4.10	protein_coding	I	14725296	14726131	0	3.71134	0.796881	0	0	1.92406	0	0
WBGene00010587	sol-2	protein_coding	I	14721742	14725967	53.5314	61.8556	40.1097	56.2907	66.8666	67.9833	15.1423	5.71851
WBGene00010589	cyp-33D1	protein_coding	V	16173746	16175857	10.1276	13.6082	6.37504	7.26332	12.9419	10.2616	1.00949	2.85925
WBGene00010591	K05D4.9	protein_coding	V	16170242	16171821	4.34039	6.18556	0.265627	0	6.47096	2.24473	0	0
WBGene00010592	K06A4.2	protein_coding	V	9484206	9489037	34.7231	35.8763	22.3127	21.7899	34.5118	31.4263	0	0
WBGene00010593	gsnl-1	protein_coding	V	9497042	9499376	290.806	299.381	313.44	310.507	230.798	228.321	151.423	171.555
WBGene00010594	swt-5	protein_coding	V	9501401	9504580	27.4891	54.4329	50.2035	47.2116	63.6311	81.7724	1.00949	2.85925
WBGene00010595	haao-1	protein_coding	V	9504910	9507118	96.9353	60.6185	104.657	107.134	62.5526	92.0341	115.082	117.229
WBGene00010597	K06A4.7	protein_coding	V	9489947	9491490	895.566	836.288	284.221	288.717	1158.3	926.754	609.732	474.636
WBGene00010600	nhr-196	protein_coding	V	15685716	15687715	7.23398	6.18556	1.32813	0	1.07849	4.48947	0	0
WBGene00010602	nhr-197	protein_coding	V	15687960	15689794	1.4468	3.71134	1.06251	0	3.23548	1.60338	0	0
WBGene00010603	nhr-198	protein_coding	V	15693994	15696217	8.68077	4.94845	3.9844	7.26332	1.07849	0.962028	0	0
WBGene00010604	nhr-199	protein_coding	V	15698528	15699899	0	1.23711	1.85939	0	5.39247	2.24473	0	0
WBGene00010605	K06G5.1	protein_coding	X	14214973	14219045	2093.51	2220.62	2587.74	2625.69	2430.92	2619.92	1826.17	1618.34
WBGene00010606	cyp-13B2	protein_coding	X	14225573	14228785	46.2975	43.2989	27.3596	25.4216	42.0612	42.6499	63.5978	57.1851
WBGene00010607	K06G5.3	protein_coding	X	14219568	14223256	4.34039	2.47422	3.9844	7.26332	10.7849	4.48947	1.00949	0
WBGene00010608	K07A1.1	protein_coding	I	9582681	9583533	374.72	261.031	274.127	285.085	378.551	295.022	557.238	528.962
WBGene00010609	dut-1	protein_coding	I	9585417	9587203	1967.64	1719.59	2367	2231.65	2007.08	1627.11	3854.23	3962.93
WBGene00010610	K07A1.3	protein_coding	I	9587148	9588153	46.2975	48.2474	33.7346	39.9482	35.5903	39.7638	27.2562	20.0148
WBGene00010611	K07A1.4	protein_coding	I	9589284	9589931	1.4468	0	0	0	0	1.60338	4.03796	0
WBGene00010612	K07A1.5	protein_coding	I	9590506	9591825	0	0	3.45315	3.63166	7.54945	10.5823	22.2088	2.85925
WBGene00010613	K07A1.6	protein_coding	I	9591939	9593103	108.51	72.9896	17.2657	10.895	93.8289	92.6754	71.6738	54.3258
WBGene00010614	cri-1	protein_coding	I	9595276	9598363	23.1487	18.5567	18.5939	21.7899	8.62794	18.9199	4.03796	8.57776
WBGene00010615	ate-1	protein_coding	I	9611813	9615082	539.655	442.886	452.363	421.272	484.243	429.706	715.728	617.599
WBGene00010616	K07A1.10	protein_coding	I	9615192	9616333	338.55	269.691	265.096	306.875	335.411	261.03	300.828	354.547
WBGene00010617	K07A1.13	protein_coding	I	9583869	9584735	41.9571	17.3196	21.5158	25.4216	56.0816	45.2153	45.427	42.8888
WBGene00010619	K07A1.15	protein_coding	I	9608928	9609721	27.4891	27.2165	26.0314	41.7641	50.6892	33.9917	48.4555	14.2963
WBGene00010620	K07A12.1	protein_coding	I	8666595	8669797	789.95	682.886	714.271	726.332	582.386	615.698	1103.37	1083.66
WBGene00010621	egg-6	protein_coding	I	8676666	8681325	3149.67	2978.97	4315.11	4318.04	2489.16	2827.72	7217.85	7479.81
WBGene00010622	hbs-1	protein_coding	I	8687634	8690937	493.357	460.206	540.551	570.17	393.65	414.314	812.639	826.324
WBGene00010623	K07A12.5	protein_coding	I	8693451	8695274	20.2551	13.6082	14.6095	14.5266	20.4914	23.73	47.446	34.311
WBGene00010624	mrps-15	protein_coding	I	8690929	8692622	426.805	362.474	447.316	439.431	410.906	329.655	510.802	463.199
WBGene00010625	K07C5.2	protein_coding	V	10339500	10340971	214.126	165.773	202.408	168.872	301.978	210.043	275.591	300.222
WBGene00010626	K07C5.3	protein_coding	V	10343032	10345489	447.06	424.33	457.144	532.038	452.967	397.318	666.263	620.458
WBGene00010627	nol-56	protein_coding	V	10350466	10352978	3508.48	2974.02	4049.48	4040.22	2111.69	2568.3	4493.24	4740.64
WBGene00010628	ceeh-2	protein_coding	V	10356285	10357903	131.658	147.216	69.8599	70.8173	149.911	127.308	70.6643	45.7481
WBGene00010629	sluh-7	protein_coding	V	10353583	10355823	1128.5	921.649	1056.13	1015.05	807.791	815.8	1740.36	1832.78
WBGene00010630	ttll-15	protein_coding	V	10358538	10361535	53.5314	45.7732	48.6097	50.8432	55.0031	39.1225	23.2183	28.5925
WBGene00010631	cash-1	protein_coding	V	10362261	10365964	2789.42	2651.13	2671.94	2582.11	2273.46	2407.96	4280.24	4157.35
WBGene00010632	K07C5.9	protein_coding	V	10346649	10350154	8.68077	11.134	11.1563	9.07914	19.4129	17.6372	2.01898	2.85925
WBGene00010633	nspd-2	protein_coding	IV	9844060	9844272	15.9148	3.71134	17.797	7.26332	73.3375	60.6078	129.215	125.807
WBGene00010634	K07F5.6	protein_coding	IV	9844977	9846674	1.4468	1.23711	2.39064	3.63166	4.31397	5.45149	5.04745	8.57776
WBGene00010636	K07F5.8	protein_coding	IV	9848485	9849724	4.34039	2.47422	4.25003	1.81583	5.39247	4.81014	3.02847	2.85925
WBGene00010637	K07F5.12	protein_coding	IV	9856012	9858067	137.446	100.206	78.8912	69.0015	127.262	77.283	155.461	117.229
WBGene00010638	K07F5.14	protein_coding	IV	9862221	9864067	405.103	378.556	437.487	414.009	376.394	323.242	625.883	689.08
WBGene00010639	K07F5.15	protein_coding	IV	9865078	9866149	205.445	164.536	142.907	147.082	185.501	144.946	131.234	151.54
WBGene00010640	K07F5.16	protein_coding	IV	9864117	9864984	52.0846	56.9072	31.0783	36.3166	47.4537	48.4221	18.1708	11.437
WBGene00010641	crml-1	protein_coding	I	7152462	7156786	1812.83	1707.22	2047.72	2022.83	1916.48	1736.14	3388.86	3165.19
WBGene00010642	mks-6	protein_coding	I	7160936	7166523	34.7231	68.0412	27.8908	59.9224	52.8462	78.8863	9.0854	17.1555
WBGene00010643	K07G5.4	protein_coding	I	7166918	7169089	31.8295	18.5567	22.3127	10.895	16.1774	25.3334	7.06643	0
WBGene00010644	K07G5.5	protein_coding	I	7169997	7172192	102.722	112.577	40.3753	45.3957	95.9859	84.0172	30.2847	28.5925
WBGene00010645	fecl-1	protein_coding	I	7149890	7151844	497.698	470.103	558.613	521.143	548.953	477.807	754.089	763.421
WBGene00010646	K08C7.1	protein_coding	IV	10656812	10660785	56.425	51.9587	64.0161	52.659	48.5322	82.0931	85.8066	82.9184
WBGene00010647	K08C7.4	protein_coding	IV	10679263	10680479	40.5103	54.4329	36.1253	49.0274	45.2967	57.401	0	0
WBGene00010648	K08C7.6	protein_coding	IV	10684432	10685858	112.85	108.866	38.7815	61.7382	120.791	132.439	70.6643	54.3258
WBGene00010649	K08C7.7	protein_coding	IV	10664434	10665685	20.2551	23.5051	20.1876	14.5266	23.7268	23.0887	11.1044	2.85925
WBGene00010650	K08C9.1	protein_coding	I	11484778	11486598	1.4468	0	1.85939	0	2.15699	4.81014	17.1613	31.4518
WBGene00010651	K08C9.2	protein_coding	I	11486895	11488471	4.34039	0	10.6251	5.44749	23.7268	21.806	47.446	65.7628
WBGene00010652	K08C9.5	protein_coding	I	11483357	11484640	2.89359	6.18556	4.51566	12.7108	3.23548	5.13082	0	0
WBGene00010653	K08C9.6	protein_coding	I	11498860	11499655	0	0	1.59376	0	2.15699	2.24473	0	0
WBGene00010654	K08C9.7	pseudogene	I	11495521	11496245	1.4468	2.47422	6.37504	9.07914	2.15699	3.52744	3.02847	0
WBGene00010655	K08D8.1	protein_coding	IV	12892494	12893335	5.78718	14.8453	1.85939	0	5.39247	11.865	1.00949	0
WBGene00010657	K08D8.3	protein_coding	IV	12903785	12906659	83.9141	81.6494	266.689	241.505	117.556	167.714	118.11	111.511
WBGene00010658	K08D8.4	protein_coding	IV	12907469	12909998	41.9571	27.2165	135.47	152.53	28.0408	46.8187	83.7876	57.1851
WBGene00010659	K08D8.5	protein_coding	IV	12910647	12912129	33.2763	17.3196	55.2504	70.8173	37.7473	35.5951	50.4745	51.4666
WBGene00010660	K08D8.6	protein_coding	IV	12887062	12890508	295.146	216.495	320.346	305.059	342.961	272.895	276.6	383.14
WBGene00010661	tyr-2	protein_coding	III	13744222	13747287	292.253	319.175	877.1	842.545	394.728	540.019	257.42	243.037
WBGene00010662	K08E3.2	protein_coding	III	13747430	13748686	1.4468	4.94845	0.265627	1.81583	0	1.2827	1.00949	0
WBGene00010663	toca-2	protein_coding	III	13755896	13759445	551.229	436.701	533.379	517.511	447.575	425.858	993.338	992.161
WBGene00010664	dbn-1	protein_coding	III	13759444	13762069	1102.46	1174.02	1666.01	1674.19	947.995	1116.27	2261.26	2361.74
WBGene00010665	rml-1	protein_coding	III	13764030	13768092	3340.65	3398.35	4100.22	4308.96	3411.27	3175.98	5308.9	5261.03
WBGene00010666	K08E4.2	protein_coding	IV	12055674	12056656	94.0417	84.1236	98.8132	76.2648	102.457	85.9412	157.48	151.54
WBGene00010667	K08E4.3	protein_coding	IV	12057742	12059951	104.169	100.206	116.61	119.845	140.204	101.013	149.404	154.4
WBGene00010669	bath-37	protein_coding	IV	12068890	12074948	8.68077	6.18556	6.9063	10.895	8.62794	6.7342	2.01898	0
WBGene00010670	tmed-1	protein_coding	IV	12077107	12078162	373.273	310.515	393.925	397.667	452.967	345.689	621.845	580.428
WBGene00010671	eak-7	protein_coding	IV	12563775	12565983	636.59	603.711	640.692	657.33	707.491	578.179	1061.98	1015.04
WBGene00010672	K08E7.4	protein_coding	IV	12570669	12571147	1.4468	0	1.59376	0	3.23548	2.56541	1.00949	2.85925
WBGene00010673	K08E7.5	protein_coding	IV	12573368	12578871	76.6802	230.103	470.16	492.09	167.166	299.832	8.07592	25.7333
WBGene00010674	K08E7.6	protein_coding	IV	12578855	12581146	43.4039	61.8556	34.0002	41.7641	39.9042	62.5318	0	2.85925
WBGene00010675	K08E7.8	protein_coding	IV	12585190	12586066	17.3615	38.3505	30.5471	19.9741	38.8258	36.2364	10.0949	22.874
WBGene00010676	ctf-18	protein_coding	IV	10122537	10126644	1067.74	853.608	1056.93	947.863	861.716	827.024	1555.62	1606.9
WBGene00010677	gtbp-1	protein_coding	IV	10126749	10128956	3232.14	2944.33	4359.2	4436.07	2393.18	2676.04	5355.34	5226.72
WBGene00010678	K08F4.3	protein_coding	IV	10129257	10130244	533.868	402.062	435.362	443.062	501.499	411.748	833.838	866.354
WBGene00010679	K08F4.5	protein_coding	IV	10134932	10135917	4.34039	0	2.9219	5.44749	2.15699	13.7891	11.1044	11.437
WBGene00010680	K08F4.12	protein_coding	IV	10138104	10139267	2.89359	4.94845	3.71878	10.895	8.62794	5.45149	5.04745	2.85925
WBGene00010681	mak-1	protein_coding	II	8744071	8747250	2662.1	2307.21	1862.84	1810.38	1630.68	2940.92	1694.93	1521.12
WBGene00010682	nsph-1.1	protein_coding	II	8766775	8769422	10.1276	18.5567	6.10942	3.63166	9.70644	10.2616	16.1518	20.0148
WBGene00010684	K08F9.1	protein_coding	V	15137029	15143385	69.4462	45.7732	9.56257	9.07914	37.7473	55.7977	5.04745	2.85925
WBGene00010685	aipl-1	protein_coding	V	15134198	15136801	1344.07	1099.79	1636.53	1643.33	1650.09	1170.15	2484.35	2524.72
WBGene00010686	K08F9.3	protein_coding	V	15140547	15144079	15.9148	24.7422	5.57816	1.81583	11.8634	20.8439	3.02847	2.85925
WBGene00010687	K08F9.4	protein_coding	V	15144019	15146435	499.144	449.072	496.988	488.458	501.499	447.343	832.829	969.287
WBGene00010689	K08H2.2	protein_coding	X	13234105	13234979	17.3615	4.94845	7.96881	0	12.9419	5.13082	12.1139	8.57776
WBGene00010690	K08H2.3	protein_coding	X	13237402	13238541	73.7866	58.1443	80.7506	69.0015	57.1601	45.8567	122.148	145.822
WBGene00010691	K08H2.4	protein_coding	X	13238497	13240076	8.68077	19.7938	4.78128	12.7108	14.0204	14.7511	13.1234	8.57776
WBGene00010692	K08H2.5	protein_coding	X	13241029	13242331	1.4468	0	0.796881	0	1.07849	0.962028	4.03796	5.71851
WBGene00010693	K08H2.7	protein_coding	X	13247635	13248437	15.9148	11.134	7.43755	3.63166	11.8634	19.2406	5.04745	0
WBGene00010694	bgnt-1.5	protein_coding	X	13228502	13232359	11.5744	7.42267	4.51566	5.44749	4.31397	6.7342	3.02847	0
WBGene00010697	uda-1	protein_coding	V	10004755	10007482	1189.27	1035.46	1152.82	1038.65	938.289	1422.52	1499.09	1381.02
WBGene00010698	K08H10.6	protein_coding	V	9993630	9995891	4.34039	12.3711	23.3752	23.6058	9.70644	13.1477	13.1234	5.71851
WBGene00010699	trpp-6	protein_coding	V	9991895	9992792	206.892	189.278	160.97	148.898	292.272	192.726	275.591	265.911
WBGene00010700	nipi-3	protein_coding	X	15607969	15610623	1037.35	905.566	765.802	729.963	635.232	784.695	431.052	471.777
WBGene00010701	ent-2	protein_coding	X	15601067	15603686	546.889	695.257	643.88	673.673	488.557	576.576	772.259	809.169
WBGene00010702	usp-33	protein_coding	X	15591368	15595387	198.211	191.752	245.97	205.189	133.733	162.262	232.183	200.148
WBGene00010703	K09A9.6	protein_coding	X	15577242	15586811	545.442	548.041	498.582	483.011	362.374	429.706	104.987	125.807
WBGene00010704	K09A11.1	protein_coding	X	13262495	13264589	69.4462	90.3092	73.313	69.0015	103.535	87.5446	82.7781	85.7776
WBGene00010705	cyp-14A1	protein_coding	X	13265041	13267355	11.5744	11.134	26.8283	18.1583	7.54945	8.65826	22.2088	14.2963
WBGene00010706	cyp-14A2	protein_coding	X	13267562	13269686	10.1276	12.3711	5.57816	7.26332	14.0204	11.5443	10.0949	8.57776
WBGene00010708	phf-33	protein_coding	X	13275315	13278976	4.34039	13.6082	5.57816	7.26332	1.07849	3.52744	1.00949	0
WBGene00010709	nol-9	protein_coding	IV	13422500	13429399	315.401	317.938	357.799	395.851	240.504	256.862	514.84	534.68
WBGene00010711	K09B11.4	protein_coding	IV	13429540	13429968	11.5744	13.6082	10.8907	18.1583	8.62794	10.903	15.1423	5.71851
WBGene00010712	K09B11.5	protein_coding	IV	13431240	13434004	1.4468	4.94845	3.45315	3.63166	3.23548	6.41352	14.1329	17.1555
WBGene00010713	uso-1	protein_coding	IV	13445390	13454798	1008.42	912.989	1078.18	1069.52	889.757	851.395	1162.93	1226.62
WBGene00010714	mam-3	protein_coding	IV	13434172	13445375	33.2763	128.66	157.517	103.502	103.535	141.418	5.04745	8.57776
WBGene00010715	K09C8.2	protein_coding	X	10959436	10960942	0	3.71134	1.59376	0	3.23548	7.69623	0	5.71851
WBGene00010716	lge-1	protein_coding	X	10966551	10969901	26.0423	28.4536	15.672	19.9741	23.7268	26.9368	1.00949	5.71851
WBGene00010717	K09C8.7	protein_coding	X	10950683	10951393	10.1276	9.8969	5.31254	7.26332	18.3344	14.1098	0	0
WBGene00010718	K09C8.8	protein_coding	X	10970929	10972173	5.78718	6.18556	1.85939	1.81583	5.39247	2.56541	0	0
WBGene00010719	K09E4.1	protein_coding	II	14137838	14140067	8.68077	7.42267	26.2971	32.6849	16.1774	33.0296	40.3796	60.0443
WBGene00010720	algn-3	protein_coding	II	14127641	14132833	403.656	421.855	622.098	604.671	463.752	380.643	762.165	640.473
WBGene00010721	K09E4.3	protein_coding	II	14123945	14126941	247.402	247.422	283.158	279.638	241.582	190.802	367.454	328.814
WBGene00010722	K09E4.4	protein_coding	II	14114213	14122165	172.169	143.505	112.095	105.318	115.399	102.616	12.1139	28.5925
WBGene00010723	cpg-7	protein_coding	II	14108028	14109234	75.2334	142.268	389.409	421.272	184.422	212.929	69.6548	85.7776
WBGene00010724	K09E9.1	protein_coding	X	15620500	15626620	228.594	226.392	151.939	147.082	214.62	179.579	72.6832	57.1851
WBGene00010725	ergi-3	protein_coding	X	15613797	15616753	179.403	188.041	224.189	216.084	182.265	162.583	187.765	223.022
WBGene00010726	K09E9.3	protein_coding	X	15611766	15613795	170.722	181.856	192.579	197.925	169.323	136.287	127.196	131.526
WBGene00010727	K09G1.1	protein_coding	V	9583545	9590522	462.975	559.175	676.02	699.094	350.51	449.588	405.815	451.762
WBGene00010728	K09G1.2	protein_coding	V	9590617	9591263	0	0	1.06251	1.81583	8.62794	7.69623	8.07592	5.71851
WBGene00010730	ensa-1	protein_coding	I	9850020	9851791	1328.16	1248.25	1165.31	1084.05	1116.24	1157.32	1905.92	1807.05
WBGene00010731	K10C3.4	protein_coding	I	9853654	9863495	1814.28	1757.94	1501.32	1530.74	1241.35	1530.27	1762.57	1809.91
WBGene00010732	K10C3.5	protein_coding	I	9863584	9869064	763.908	637.113	824.506	842.545	585.622	620.829	990.309	1023.61
WBGene00010734	parn-1	protein_coding	V	12692486	12695255	182.296	158.35	188.861	165.24	155.303	156.169	313.951	294.503
WBGene00010735	frpr-15	protein_coding	V	12680107	12692539	34.7231	32.1649	19.6564	16.3425	26.9623	23.0887	4.03796	0
WBGene00010736	istr-1	protein_coding	V	12697858	12704269	1206.63	1227.22	1109.26	1105.84	1103.3	1092.54	1474.86	1418.19
WBGene00010737	K10C8.4	protein_coding	V	12696268	12696862	14.468	6.18556	7.43755	3.63166	16.1774	13.4684	8.07592	8.57776
WBGene00010738	K10D3.4	protein_coding	I	7134738	7139898	421.018	1115.88	2263.94	2164.47	578.072	806.821	9.0854	22.874
WBGene00010740	K10D3.6	protein_coding	I	7116329	7116655	59.3186	33.402	26.5627	14.5266	69.0236	76.0002	18.1708	20.0148
WBGene00010741	lgc-49	protein_coding	V	11191283	11193639	26.0423	18.5567	19.1251	21.7899	21.5699	15.3925	2.01898	2.85925
WBGene00010742	clc-6	protein_coding	V	11193730	11196209	316.848	522.061	301.752	248.769	448.653	420.727	17.1613	11.437
WBGene00010744	K10D6.4	protein_coding	V	11201925	11216776	227.147	277.113	144.767	118.029	232.955	231.208	41.3891	25.7333
WBGene00010745	dod-17	protein_coding	IV	12976303	12978343	131.658	150.928	123.782	143.45	121.87	144.625	49.465	45.7481
WBGene00010746	K10D11.2	protein_coding	IV	12978986	12981991	1.4468	6.18556	3.45315	3.63166	7.54945	21.1646	0	2.85925
WBGene00010747	K10D11.3	protein_coding	IV	12982119	12986134	36.1699	24.7422	25.2346	23.6058	29.1193	31.4263	8.07592	8.57776
WBGene00010748	K10D11.4	protein_coding	IV	12992133	12994476	0	0	0.796881	0	1.07849	1.60338	3.02847	0
WBGene00010749	K10D11.5	protein_coding	IV	12989685	12991843	57.8718	35.8763	116.876	110.766	100.3	70.8694	82.7781	77.1998
WBGene00010750	K10D11.6	protein_coding	IV	12986723	12989455	28.9359	55.6701	50.4691	41.7641	52.8462	40.0845	20.1898	17.1555
WBGene00010752	K10G4.3	protein_coding	V	17264066	17264955	24.5955	12.3711	5.84379	12.7108	20.4914	19.8819	1.00949	0
WBGene00010753	K10G4.4	pseudogene	V	17278367	17285169	8.68077	7.42267	11.6876	7.26332	7.54945	9.29961	1.00949	0
WBGene00010754	K10G4.5	protein_coding	V	17298282	17301475	8.68077	0	1.85939	1.81583	6.47096	7.69623	1.00949	0
WBGene00010755	vglu-2	protein_coding	III	10295137	10298687	266.21	337.732	311.846	337.744	300.9	303.039	158.49	128.666
WBGene00010756	K10G9.2	protein_coding	III	10285923	10288621	79.5738	91.5463	102.798	125.292	74.416	106.785	19.1803	14.2963
WBGene00010757	pad-2	protein_coding	III	10279126	10281575	46.2975	59.3814	79.4224	88.9756	59.3171	44.2533	45.427	40.0296
WBGene00010758	vnut-1	protein_coding	II	14489802	14492909	293.699	335.257	401.893	383.14	324.626	310.094	501.716	468.918
WBGene00010759	cysl-2	protein_coding	II	14492874	14494451	347.231	331.546	559.676	566.539	242.661	340.558	356.35	345.97
WBGene00010760	K10H10.4	protein_coding	II	14500422	14501663	27.4891	49.4845	64.0161	43.5799	99.2214	93.6374	13.1234	22.874
WBGene00010761	K10H10.5	protein_coding	II	14501747	14502543	2.89359	0	1.32813	0	2.15699	3.84811	2.01898	0
WBGene00010763	K10H10.7	protein_coding	II	14507089	14507663	2.89359	1.23711	1.06251	0	3.23548	2.24473	3.02847	2.85925
WBGene00010765	K10H10.10	protein_coding	II	14507766	14510221	28.9359	29.6907	11.9532	10.895	30.1978	29.8229	2.01898	0
WBGene00010766	mrps-27	protein_coding	I	14794288	14797167	607.654	524.536	692.755	682.752	629.84	487.748	711.69	631.895
WBGene00010767	blos-9	protein_coding	I	14797660	14798705	160.594	144.742	117.938	105.318	167.166	133.722	221.078	197.288
WBGene00010768	K11D2.1	protein_coding	I	12497460	12505010	47.7443	43.2989	34.2659	18.1583	22.6484	35.5951	47.446	42.8888
WBGene00010769	asah-1	protein_coding	I	12505114	12507569	2064.58	1788.86	620.77	568.354	1252.13	1793.22	520.897	583.288
WBGene00010770	K11D2.4	protein_coding	I	12518787	12528322	390.635	434.226	522.222	475.747	358.06	457.926	901.474	892.087
WBGene00010771	mter-4	protein_coding	I	12513516	12518694	130.212	105.155	180.095	163.425	120.791	100.372	227.135	225.881
WBGene00010772	K11D9.3	protein_coding	III	10796718	10802212	271.998	267.216	189.392	208.82	208.149	213.891	80.7592	108.652
WBGene00010773	K11E4.1	protein_coding	X	13714157	13716327	44.8507	32.1649	25.2346	19.9741	30.1978	27.8988	4.03796	17.1555
WBGene00010774	K11E4.2	protein_coding	X	13717536	13719351	46.2975	50.7216	34.7971	41.7641	40.9827	52.2702	13.1234	11.437
WBGene00010775	poml-1	protein_coding	X	13719143	13722921	4.34039	9.8969	1.32813	5.44749	2.15699	7.37555	0	0
WBGene00010776	pix-1	protein_coding	X	13727293	13734407	227.147	304.33	357.002	343.192	248.053	243.714	258.429	208.726
WBGene00010778	gpdh-2	protein_coding	III	9854074	9859183	1009.86	1080	1197.71	1180.29	1110.85	1038.99	1415.3	1478.23
WBGene00010779	K11H3.2	protein_coding	III	9846393	9847618	5.78718	6.18556	3.45315	7.26332	7.54945	5.13082	14.1329	20.0148
WBGene00010780	K11H3.3	protein_coding	III	9851854	9853826	1077.86	963.711	1294.4	1249.29	1107.61	1249.03	1570.77	1569.73
WBGene00010781	K11H3.4	pseudogene	III	9832959	9834475	253.189	191.752	198.423	205.189	205.992	198.178	400.767	411.733
WBGene00010782	K11H3.5	protein_coding	III	9843768	9845844	18.8083	4.94845	1.59376	1.81583	4.31397	8.65826	0	0
WBGene00010783	mrpl-36	protein_coding	III	9847626	9848116	170.722	139.794	104.657	121.661	202.757	130.195	199.879	214.444
WBGene00010784	twk-48	protein_coding	III	9860730	9863328	107.063	92.7834	73.8443	98.0548	79.8085	83.6965	36.3416	17.1555
WBGene00010785	top-2	protein_coding	II	11875148	11880588	5450.08	5027.62	6755.42	6767.59	4910.38	4601.7	10297.8	10582.1
WBGene00010786	K12D12.4	protein_coding	II	11863474	11865744	8.68077	0	2.65627	1.81583	8.62794	9.29961	20.1898	5.71851
WBGene00010787	K12D12.5	protein_coding	II	11861029	11863517	412.337	340.206	523.816	481.195	340.804	364.609	945.892	932.117
WBGene00010788	sulp-4	protein_coding	V	11875360	11879141	67.9994	69.2783	72.5161	76.2648	52.8462	72.4728	34.3226	28.5925
WBGene00010789	sulp-5	protein_coding	V	11880032	11883219	53.5314	47.0103	16.2032	12.7108	60.3956	47.7807	4.03796	5.71851
WBGene00010790	adh-1	protein_coding	V	11888248	11889650	3760.22	1829.69	678.677	744.49	1931.58	13587	164.547	265.911
WBGene00010791	sodh-2	protein_coding	V	11889581	11891243	20.2551	4.94845	1.85939	0	9.70644	4.81014	1.00949	0
WBGene00010792	K12G11.6	protein_coding	V	11894331	11895916	13.0212	21.0309	12.2188	18.1583	24.8053	22.1267	2.01898	0
WBGene00010793	nspg-9	protein_coding	IV	14456900	14464098	826.12	842.474	1022.4	1018.68	930.74	789.825	862.104	794.873
WBGene00010794	dld-1	protein_coding	IV	14464517	14469136	2996.31	2794.64	3962.89	4045.67	2194.73	2643.97	3658.39	3945.77
WBGene00010795	M01A8.1	protein_coding	III	9257261	9260224	39.0635	65.567	26.5627	16.3425	67.9451	63.1732	21.1993	0
WBGene00010796	clip-1	protein_coding	III	9260175	9269062	1069.18	1143.09	677.348	675.488	719.355	1016.22	151.423	142.963
WBGene00010799	chil-12	protein_coding	V	15241559	15244003	13.0212	17.3196	7.70318	9.07914	8.62794	9.94096	1.00949	2.85925
WBGene00010801	M01B2.8	protein_coding	V	15260204	15260839	5.78718	1.23711	3.9844	9.07914	3.23548	4.81014	0	0
WBGene00010803	M01B2.10	protein_coding	V	15260890	15262436	60.7654	76.701	45.6878	32.6849	39.9042	59.0044	20.1898	22.874
WBGene00010804	M01E5.1	pseudogene	I	13274111	13276464	0	0	1.85939	1.81583	0	0.641352	5.04745	0
WBGene00010805	M01E5.2	protein_coding	I	13277616	13280175	147.573	142.268	139.454	132.556	143.44	118.33	170.604	211.585
WBGene00010806	M01E5.3	protein_coding	I	13280846	13286504	1675.39	1673.81	2022.75	2093.65	1228.4	1544.06	2662.02	2533.3
WBGene00010807	M01E5.4	protein_coding	I	13287553	13289542	449.953	383.505	442.534	448.51	375.316	385.773	729.861	743.406
WBGene00010808	sepa-1	protein_coding	I	13298204	13300716	121.531	136.082	99.3444	76.2648	330.019	114.481	94.892	62.9036
WBGene00010809	lias-1	protein_coding	III	3503710	3505101	765.355	649.484	723.568	680.936	596.407	671.175	730.87	691.939
WBGene00010810	M01F1.4	protein_coding	III	3505643	3510033	739.313	639.587	809.896	797.149	664.352	650.331	979.205	957.85
WBGene00010811	hmit-1.3	protein_coding	III	3510924	3519607	415.23	505.979	276.252	286.901	487.479	466.584	213.002	208.726
WBGene00010812	mrpl-35	protein_coding	III	3510237	3510974	186.637	192.99	207.72	207.005	197.364	160.338	211.993	211.585
WBGene00010813	pitp-1	protein_coding	III	3521133	3529794	685.781	870.927	518.238	557.459	603.956	659.31	184.737	220.163
WBGene00010814	M01F1.8	protein_coding	III	3499370	3502549	228.594	263.505	282.361	325.033	230.798	217.739	522.916	491.792
WBGene00010815	M01F1.9	protein_coding	III	3493814	3499057	571.484	552.989	547.988	479.379	523.069	525.588	1148.8	1029.33
WBGene00010822	M01G12.9	protein_coding	I	12108588	12112505	83.9141	97.7319	86.0631	83.5281	119.713	125.064	24.2277	34.311
WBGene00010825	M01G12.14	protein_coding	I	12107044	12108503	10.1276	6.18556	5.57816	3.63166	1.07849	5.77217	4.03796	0
WBGene00010827	txt-19	protein_coding	IV	12845899	12848429	102.722	107.629	96.9538	112.581	78.73	102.616	65.6168	54.3258
WBGene00010828	M02B1.3	protein_coding	IV	12836508	12840411	1221.1	1141.85	1376.21	1401.82	1124.87	1207.99	2193.62	2087.26
WBGene00010829	M02B1.4	protein_coding	IV	12823819	12825312	24.5955	34.6391	32.6721	36.3166	20.4914	29.1815	24.2277	20.0148
WBGene00010830	appg-1	protein_coding	II	10326041	10335807	78.127	241.237	424.737	419.456	139.126	355.309	6.05694	8.57776
WBGene00010831	idpp-4	protein_coding	II	10321460	10324850	5.78718	35.8763	34.0002	39.9482	20.4914	37.8398	7.06643	5.71851
WBGene00010832	idpp-8	protein_coding	II	10315552	10320029	10.1276	9.8969	17.797	10.895	15.0989	18.9199	2.01898	0
WBGene00010833	M03B6.1	protein_coding	X	13841610	13843322	23.1487	22.268	32.9377	30.8691	21.5699	16.0338	24.2277	14.2963
WBGene00010834	mct-3	protein_coding	X	13852906	13857315	529.527	629.69	858.506	946.047	530.619	685.926	473.451	503.229
WBGene00010835	M03B6.3	protein_coding	X	13861277	13864292	143.233	362.474	413.847	414.009	248.053	299.512	4.03796	8.57776
WBGene00010836	M03B6.4	protein_coding	X	13858841	13861322	41.9571	47.0103	35.0627	27.2374	59.3171	37.1984	55.5219	28.5925
WBGene00010837	M03B6.5	protein_coding	X	13843976	13844676	8.68077	13.6082	1.85939	1.81583	15.0989	8.33758	1.00949	0
WBGene00010838	M03C11.1	protein_coding	III	10393350	10396090	111.403	164.536	86.86	99.8706	110.006	130.515	19.1803	8.57776
WBGene00010839	chl-1	protein_coding	III	10399174	10405240	447.06	373.608	434.034	446.694	423.848	365.25	782.354	854.917
WBGene00010840	M03C11.3	protein_coding	III	10405070	10415887	1562.54	1362.06	1551.26	1608.82	1048.3	1395.26	2489.4	2450.38
WBGene00010842	ymel-1	protein_coding	III	10416139	10421757	875.311	853.608	1067.02	998.706	710.727	764.492	1152.84	1200.89
WBGene00010843	M03C11.6	protein_coding	III	10421785	10424006	70.893	58.1443	54.4535	76.2648	71.1805	50.9875	80.7592	71.4813
WBGene00010844	prp-3	protein_coding	III	10424113	10427982	863.737	698.969	798.74	824.386	644.939	603.833	1153.85	1166.58
WBGene00010845	M03C11.8	protein_coding	III	10428327	10435988	1221.1	1092.37	1267.57	1247.47	1009.47	1004.68	1905.92	1824.2
WBGene00010846	M04B2.2	protein_coding	IV	11528052	11530629	193.871	186.804	162.829	205.189	189.815	156.169	295.78	288.785
WBGene00010847	M04B2.4	protein_coding	IV	11518426	11521031	358.805	403.299	461.128	392.219	371.002	318.431	535.029	586.147
WBGene00010848	M04B2.6	protein_coding	IV	11509731	11510764	56.425	33.402	22.3127	16.3425	31.2763	39.7638	7.06643	2.85925
WBGene00010849	M04B2.7	protein_coding	IV	11530613	11548771	46.2975	48.2474	27.6252	23.6058	17.2559	22.4473	10.0949	5.71851
WBGene00010850	M04C3.1	protein_coding	V	19437899	19445605	357.358	458.969	327.784	337.744	373.159	505.386	170.604	105.792
WBGene00010851	M04C3.2	protein_coding	V	19445873	19448905	46.2975	40.8247	89.5163	92.6073	36.6688	43.9326	14.1329	20.0148
WBGene00010854	M04C7.3	protein_coding	I	8546063	8546725	8.68077	2.47422	1.85939	0	2.15699	1.92406	0	0
WBGene00010855	M04C7.4	protein_coding	I	8539939	8544409	0	7.42267	3.9844	5.44749	8.62794	4.48947	0	2.85925
WBGene00010856	M04C9.1	protein_coding	I	9350269	9352700	59.3186	61.8556	24.9689	12.7108	40.9827	33.671	4.03796	17.1555
WBGene00010857	M04C9.2	protein_coding	I	9344724	9349576	7.23398	3.71134	3.45315	1.81583	5.39247	3.84811	1.00949	0
WBGene00010858	M04C9.3	protein_coding	I	9352847	9354612	49.191	43.2989	63.4848	50.8432	55.0031	39.4432	41.3891	20.0148
WBGene00010859	M04C9.4	protein_coding	I	9355025	9357079	23.1487	13.6082	20.1876	39.9482	8.62794	12.827	13.1234	22.874
WBGene00010864	xbx-3	protein_coding	III	10035945	10036956	36.1699	28.4536	11.6876	12.7108	19.4129	30.1436	0	0
WBGene00010865	M04D8.7	protein_coding	III	10037450	10038247	26.0423	18.5567	13.0157	7.26332	9.70644	14.4304	3.02847	0
WBGene00010867	ifbp-1	protein_coding	V	13370083	13380262	315.401	389.69	410.925	352.271	293.35	410.786	157.48	191.57
WBGene00010868	somi-1	protein_coding	V	13386058	13391395	882.545	1144.33	653.176	677.304	704.256	948.56	111.044	108.652
WBGene00010869	M05B5.1	protein_coding	I	7177904	7179430	5.78718	3.71134	6.37504	3.63166	11.8634	16.3545	15.1423	25.7333
WBGene00010870	let-522	protein_coding	I	7172463	7174124	159.148	242.474	117.673	141.635	213.542	263.916	51.484	57.1851
WBGene00010871	M05B5.3	protein_coding	I	7185695	7188298	24.5955	12.3711	11.6876	10.895	17.2559	26.6161	12.1139	14.2963
WBGene00010872	plag-15	protein_coding	I	7188465	7190581	263.317	226.392	174.517	165.24	313.841	191.123	159.499	120.089
WBGene00010873	trpa-2	protein_coding	I	7183053	7185650	72.3398	77.9381	49.141	50.8432	85.201	86.5826	22.2088	31.4518
WBGene00010874	M05D6.1	protein_coding	II	8473819	8475406	2.89359	0	0.531254	1.81583	1.07849	3.52744	5.04745	0
WBGene00010875	M05D6.2	protein_coding	II	8468109	8470162	863.737	627.216	673.895	731.779	794.849	680.475	1235.62	1206.61
WBGene00010876	M05D6.3	protein_coding	II	8475772	8477961	17.3615	14.8453	2.9219	3.63166	22.6484	21.806	15.1423	2.85925
WBGene00010877	lact-4	protein_coding	II	8477949	8480478	240.168	262.268	116.876	99.8706	264.231	279.95	87.8256	51.4666
WBGene00010878	M05D6.5	protein_coding	II	8480487	8482203	308.167	249.897	260.58	283.269	234.033	263.596	236.221	205.866
WBGene00010879	taap-1	protein_coding	II	8482373	8483871	406.55	364.948	329.112	330.481	408.749	370.06	387.644	385.999
WBGene00010880	M05D6.8	protein_coding	II	8470076	8471239	2.89359	3.71134	3.71878	1.81583	4.31397	2.56541	4.03796	0
WBGene00010881	M05D6.9	protein_coding	II	8494278	8495713	52.0846	39.5876	57.9067	30.8691	25.8838	25.9748	7.06643	11.437
WBGene00010882	atg-7	protein_coding	IV	11078682	11081055	559.91	513.402	544.535	535.67	548.953	506.348	798.506	780.576
WBGene00010883	M7.7	protein_coding	IV	11089827	11091856	21.7019	9.8969	9.29694	10.895	8.62794	18.5992	14.1329	8.57776
WBGene00010884	M7.8	protein_coding	IV	11093847	11095085	39.0635	38.3505	24.172	29.0533	53.9247	40.4052	10.0949	8.57776
WBGene00010885	M7.9	protein_coding	IV	11100631	11101483	0	0	14.3439	7.26332	25.8838	48.1014	9.0854	5.71851
WBGene00010886	M7.10	protein_coding	IV	11101911	11102708	2.89359	0	2.39064	9.07914	8.62794	18.9199	1.00949	0
WBGene00010887	M7.12	protein_coding	IV	11096717	11097982	50.6378	44.536	27.0939	39.9482	43.1397	39.1225	13.1234	17.1555
WBGene00010888	dlc-2	protein_coding	IV	12110577	12111577	121.531	95.2577	55.2504	39.9482	107.849	75.0382	46.4365	40.0296
WBGene00010889	M18.3	protein_coding	IV	12105858	12108396	257.53	243.711	233.752	199.741	313.841	219.342	346.255	363.125
WBGene00010890	ddb-1	protein_coding	IV	12114810	12121165	1763.64	1509.28	1734.54	1714.14	1506.65	1439.84	2307.69	2378.9
WBGene00010891	M18.6	protein_coding	IV	12121310	12122882	273.444	244.948	225.517	237.874	304.135	218.06	378.559	334.533
WBGene00010892	dhhc-6	protein_coding	IV	12124952	12126785	568.591	488.659	540.019	537.485	599.642	512.761	941.854	903.524
WBGene00010893	cutl-9	protein_coding	II	10622265	10625946	34.7231	122.474	60.0317	47.2116	80.887	84.6585	3.02847	2.85925
WBGene00010894	M28.2	pseudogene	II	10633476	10639112	0	1.23711	1.06251	0	0	0.962028	2.01898	0
WBGene00010895	M28.4	protein_coding	II	10643703	10646978	0	0	0.531254	1.81583	2.15699	1.92406	1.00949	0
WBGene00010896	snu-13	protein_coding	II	10658027	10658626	2362.62	2208.25	2675.66	2801.82	1820.5	1857.36	3330.31	3596.94
WBGene00010897	lact-3	protein_coding	II	10652353	10657682	432.592	390.928	299.361	323.218	463.752	529.436	230.164	274.488
WBGene00010898	nphp-1	protein_coding	II	10648893	10652256	40.5103	91.5463	18.8595	27.2374	42.0612	74.0762	1.00949	5.71851
WBGene00010899	M28.8	protein_coding	II	10628263	10633216	98.3821	150.928	146.095	119.845	105.692	126.346	65.6168	100.074
WBGene00010900	M28.9	protein_coding	II	10639410	10643379	2.89359	2.47422	9.82819	14.5266	28.0408	28.8609	74.7022	65.7628
WBGene00010901	M28.10	protein_coding	II	10647516	10648676	574.378	675.463	586.504	570.17	675.137	782.45	518.878	540.399
WBGene00010902	M79.2	protein_coding	X	10626518	10628807	167.828	169.484	148.22	167.056	211.385	154.245	81.7686	80.0591
WBGene00010904	ugt-62	protein_coding	III	4537281	4540623	507.825	436.701	2191.42	2173.55	736.611	528.795	1556.63	1618.34
WBGene00010905	mrps-34	protein_coding	III	4541420	4542452	334.21	316.701	382.503	326.849	257.76	289.25	421.967	388.858
WBGene00010906	M88.3	protein_coding	III	4543568	4545059	31.8295	27.2165	32.4065	34.5008	23.7268	40.0845	38.3606	60.0443
WBGene00010907	M88.4	protein_coding	III	4549039	4551567	37.6167	47.0103	35.594	45.3957	37.7473	47.4601	19.1803	11.437
WBGene00010908	imph-1	protein_coding	III	4553616	4560438	2475.47	2112.99	2537.27	2380.55	1730.98	2035.01	3494.85	3305.3
WBGene00010909	cisd-3.1	protein_coding	III	4542881	4546014	338.55	283.299	278.377	285.085	338.647	266.803	389.663	383.14
WBGene00010910	M106.2	protein_coding	II	10844313	10850003	611.995	586.391	629.536	615.566	521.991	547.394	1136.69	1077.94
WBGene00010911	M106.3	protein_coding	II	10857442	10860909	797.184	750.927	831.412	798.965	720.433	674.703	1402.18	1378.16
WBGene00010912	gmps-1	protein_coding	II	10863679	10868720	1222.54	1089.9	1303.7	1309.21	986.821	1030.65	1681.81	1675.52
WBGene00010913	M110.3	protein_coding	II	8214575	8216616	302.38	241.237	239.33	216.084	290.115	222.229	363.416	388.858
WBGene00010915	M110.7	protein_coding	II	8232789	8237252	1.4468	0	5.31254	5.44749	4.31397	10.5823	13.1234	14.2963
WBGene00010916	M110.8	protein_coding	II	8207827	8209576	1.4468	1.23711	2.65627	5.44749	5.39247	5.13082	1.00949	0
WBGene00010917	M110.9	protein_coding	II	8231276	8232700	7.23398	1.23711	16.7345	16.3425	5.39247	8.33758	0	0
WBGene00010918	M117.1	protein_coding	IV	11814247	11819758	335.657	430.515	338.409	312.323	289.036	342.482	112.053	94.3554
WBGene00010919	M117.3	protein_coding	IV	11822206	11823989	20.2551	11.134	13.0157	5.44749	19.4129	11.865	16.1518	11.437
WBGene00010920	M117.4	protein_coding	IV	11830782	11833556	7.23398	6.18556	11.9532	5.44749	8.62794	18.9199	24.2277	20.0148
WBGene00010921	fbxb-4	pseudogene	IV	11828973	11830446	4.34039	0	2.65627	0	5.39247	5.13082	5.04745	0
WBGene00010922	M142.5	protein_coding	III	10931201	10932761	412.337	341.443	366.034	390.403	414.141	350.499	584.494	606.162
WBGene00010923	rle-1	protein_coding	III	10936244	10947330	1668.16	1978.14	2536.74	2565.77	1239.19	1760.83	2873.01	2893.56
WBGene00010924	pycr-1	protein_coding	X	12146832	12148771	70.893	148.453	285.549	297.796	139.126	139.494	61.5789	57.1851
WBGene00010925	mfsd-11	protein_coding	X	12151359	12154105	54.9782	96.4948	102.532	119.845	59.3171	67.0213	56.5314	20.0148
WBGene00010926	M153.3	protein_coding	X	12142869	12143825	14.468	23.5051	15.9376	18.1583	28.0408	31.4263	3.02847	2.85925
WBGene00010928	clec-258	protein_coding	V	19788440	19789385	7.23398	2.47422	82.61	79.8965	3.23548	5.45149	72.6832	68.6221
WBGene00010931	M162.5	protein_coding	V	19761051	19766763	50.6378	39.5876	45.4222	38.1324	35.5903	35.9157	12.1139	17.1555
WBGene00010933	M162.7	protein_coding	V	19792509	19795031	1.4468	1.23711	1.06251	3.63166	5.39247	10.5823	26.2467	5.71851
WBGene00010934	fbxa-118	protein_coding	V	19776080	19777327	0	2.47422	1.06251	1.81583	3.23548	0.320676	2.01898	2.85925
WBGene00010935	M163.1	protein_coding	X	14503375	14503824	247.402	262.268	136.532	163.425	223.248	244.676	60.5694	60.0443
WBGene00010936	ztf-14	protein_coding	X	14496085	14499436	57.8718	49.4845	53.6566	52.659	39.9042	44.574	7.06643	11.437
WBGene00010937	M163.5	protein_coding	X	14474040	14476510	7.23398	12.3711	5.31254	3.63166	4.31397	5.13082	0	0
WBGene00010940	M163.8	protein_coding	X	14485127	14485955	33.2763	48.2474	21.7814	12.7108	42.0612	32.709	4.03796	8.57776
WBGene00010941	gss-1	protein_coding	II	9414563	9416431	481.783	392.165	637.239	615.566	586.7	441.892	699.576	760.561
WBGene00010942	chch-3	protein_coding	II	9417013	9418316	504.932	522.061	664.864	719.068	435.711	493.841	768.221	786.295
WBGene00010943	M176.4	protein_coding	II	9418365	9422201	324.082	262.268	149.548	132.556	416.298	314.583	118.11	65.7628
WBGene00010944	M176.5	protein_coding	II	9426224	9427744	156.254	167.01	82.3443	74.449	177.951	158.093	11.1044	20.0148
WBGene00010945	chil-13	protein_coding	II	9436624	9438327	114.297	75.4639	46.2191	32.6849	102.457	79.207	21.1993	11.437
WBGene00010946	M176.10	protein_coding	II	9423312	9426176	4.34039	0	2.9219	9.07914	25.8838	29.8229	3.02847	5.71851
WBGene00010947	M176.11	protein_coding	II	9422269	9423296	70.893	54.4329	63.4848	78.0806	52.8462	78.245	54.5124	71.4813
WBGene00010948	M195.2	protein_coding	II	8360753	8363226	13.0212	58.1443	66.1411	50.8432	38.8258	92.0341	1.00949	0
WBGene00010951	M199.2	protein_coding	IV	15108775	15110929	95.4885	103.917	99.6101	132.556	111.085	88.1859	74.7022	100.074
WBGene00010953	clec-190	protein_coding	IV	15124931	15126121	73.7866	28.4536	28.1564	21.7899	43.1397	34.633	52.4935	65.7628
WBGene00010957	nduo-6	protein_coding	MtDNA	113	549	617.782	436.701	751.193	742.674	380.708	515.968	840.905	291.644
WBGene00010958	ndfl-4	protein_coding	MtDNA	549	783	114.297	102.68	74.1099	70.8173	84.1225	84.3378	129.215	48.6073
WBGene00010959	nduo-1	protein_coding	MtDNA	1763	2635	4757.06	3706.39	4307.67	4314.41	5175.69	4328.81	4450.84	4148.78
WBGene00010960	atp-6	protein_coding	MtDNA	2634	3235	5483.36	4705.98	6255.25	6130.24	7495.53	5389.28	7412.68	5712.79
WBGene00010961	nduo-2	protein_coding	MtDNA	3389	4269	481.783	327.835	740.833	733.595	375.316	381.925	736.927	228.74
WBGene00010962	ctc-3	protein_coding	MtDNA	5678	6449	12658	11772.4	8811.64	8788.61	14643.8	9760.1	10688.5	9944.48
WBGene00010963	nduo-4	protein_coding	MtDNA	6506	7808	2832.83	2219.38	3581.18	3446.44	3926.79	2721.26	3742.18	3213.8
WBGene00010964	ctc-1	protein_coding	MtDNA	7827	9428	38926	37139.4	33715.2	32657.7	50309.5	35479.9	35026.3	32000.8
WBGene00010965	ctc-2	protein_coding	MtDNA	9649	10348	7918.31	6269.69	6344.5	6246.45	9809.97	7404.73	7121.95	6358.98
WBGene00010966	nduo-3	protein_coding	MtDNA	11356	11691	309.614	237.526	423.94	363.166	273.937	278.026	471.432	174.414
WBGene00010967	nduo-5	protein_coding	MtDNA	11691	13272	5811.78	4658.97	7536.1	7241.53	7568.86	5807.45	7355.14	6370.42
WBGene00010968	R01E6.2	protein_coding	X	13565486	13566536	7.23398	27.2165	55.7816	43.5799	12.9419	21.4853	1.00949	0
WBGene00010969	R01E6.5	protein_coding	X	13537059	13538109	1.4468	0	1.59376	0	0	0.641352	1.00949	0
WBGene00010970	glb-20	protein_coding	X	13552339	13556166	34.7231	47.0103	60.5629	50.8432	34.5118	36.2364	18.1708	14.2963
WBGene00010971	R01E6.7	protein_coding	X	13567195	13569954	36.1699	24.7422	24.172	14.5266	28.0408	28.8609	6.05694	0
WBGene00010972	R01H10.4	protein_coding	III	10254818	10257221	63.659	86.5979	57.3754	63.554	58.2386	59.0044	24.2277	22.874
WBGene00010973	rip-1	protein_coding	III	10257173	10258741	18.8083	11.134	14.8751	18.1583	8.62794	11.865	23.2183	14.2963
WBGene00010974	bbs-5	protein_coding	III	10258831	10261782	43.4039	45.7732	36.6565	52.659	56.0816	45.8567	10.0949	8.57776
WBGene00010975	R01H10.7	protein_coding	III	10261763	10266877	776.929	723.711	949.35	966.021	634.154	688.171	1399.15	1389.6
WBGene00010976	R02D5.1	protein_coding	V	14508249	14509655	173.615	192.99	123.516	90.7914	124.027	167.714	18.1708	42.8888
WBGene00010977	R02D5.3	protein_coding	V	14483160	14484341	57.8718	48.2474	39.0471	36.3166	101.378	59.0044	20.1898	14.2963
WBGene00010979	R02D5.6	protein_coding	V	14511634	14518110	11.5744	11.134	6.64067	12.7108	18.3344	12.5064	4.03796	2.85925
WBGene00010980	R02D5.7	protein_coding	V	14480383	14481501	15.9148	14.8453	5.84379	3.63166	9.70644	11.5443	11.1044	11.437
WBGene00010981	blos-8	protein_coding	X	15429919	15431198	47.7443	42.0618	28.6877	25.4216	44.2182	35.2744	43.408	37.1703
WBGene00010982	flp-32	protein_coding	X	15433787	15434972	33.2763	42.0618	25.7658	16.3425	34.5118	30.7849	6.05694	8.57776
WBGene00010983	mocs-1	protein_coding	X	15435665	15440794	73.7866	76.701	87.3912	72.6332	62.5526	63.4939	60.5694	74.3406
WBGene00010984	nkat-3	protein_coding	X	15441731	15443630	203.998	227.629	432.175	370.429	194.129	180.541	303.856	297.362
WBGene00010985	R03A10.5	protein_coding	X	15446722	15450391	102.722	86.5979	49.6722	50.8432	80.887	92.0341	51.484	82.9184
WBGene00010986	sprr-1	protein_coding	X	15466300	15470802	46.2975	48.2474	43.5628	38.1324	45.2967	47.7807	3.02847	5.71851
WBGene00010987	R03C1.1	protein_coding	II	14907506	14910407	37.6167	103.917	154.329	147.082	70.102	147.832	18.1708	11.437
WBGene00010988	metr-1	protein_coding	II	10926561	10931078	3138.1	2717.94	6135.71	6228.29	3464.12	3881.46	4987.89	4852.15
WBGene00010989	R03D7.2	protein_coding	II	10932712	10935184	137.446	96.4948	228.439	259.664	32.3548	48.1014	113.063	142.963
WBGene00010990	tceb-3	protein_coding	II	10943354	10947417	714.717	769.484	783.334	855.255	748.474	714.146	1121.54	1206.61
WBGene00010991	gskl-1	protein_coding	II	10947559	10949263	26.0423	13.6082	8.76569	14.5266	10.7849	10.5823	17.1613	11.437
WBGene00010992	R03D7.8	protein_coding	II	10953545	10956893	2.89359	0	3.71878	10.895	5.39247	8.33758	6.05694	8.57776
WBGene00010993	vha-20	protein_coding	X	14163099	14164506	1349.86	1548.86	1781.03	1814.01	1113	1473.51	963.053	1069.36
WBGene00010994	lgc-25	protein_coding	X	14158785	14161734	36.1699	49.4845	32.4065	29.0533	60.3956	44.2533	12.1139	8.57776
WBGene00010998	R03G8.3	protein_coding	X	13090965	13094416	50.6378	63.0927	78.3599	61.7382	63.6311	69.266	66.6263	62.9036
WBGene00010999	R03G8.4	pseudogene	X	13101304	13104205	7.23398	6.18556	1.59376	0	0	5.13082	17.1613	11.437
WBGene00011000	R03G8.6	protein_coding	X	13094552	13100510	162.041	118.763	74.9068	50.8432	163.931	164.828	202.907	197.288
WBGene00011002	nhr-205	protein_coding	V	10080083	10081776	18.8083	9.8969	7.70318	5.44749	10.7849	8.0169	2.01898	8.57776
WBGene00011003	R04B5.5	protein_coding	V	10087480	10089002	86.8077	96.4948	82.3443	87.1598	97.0644	122.819	70.6643	71.4813
WBGene00011004	R04B5.6	protein_coding	V	10085164	10087363	5.78718	23.5051	11.422	14.5266	17.2559	21.806	5.04745	5.71851
WBGene00011006	ugt-47	protein_coding	V	10096305	10098597	149.02	131.134	230.033	241.505	104.614	153.925	526.953	474.636
WBGene00011009	cyp-14A4	protein_coding	X	13282043	13284197	2.89359	4.94845	502.3	457.589	3.23548	5.13082	116.091	85.7776
WBGene00011010	R04D3.2	protein_coding	X	13285121	13286633	201.105	173.196	258.455	259.664	312.763	204.591	366.445	377.421
WBGene00011011	R04D3.3	protein_coding	X	13288917	13290631	666.973	523.299	689.302	744.49	525.226	491.597	1244.7	1286.66
WBGene00011012	R04D3.4	protein_coding	X	13287836	13288815	79.5738	75.4639	78.6255	85.344	88.4364	71.1901	123.158	180.133
WBGene00011013	srxa-8	protein_coding	X	13307152	13308845	0	2.47422	1.85939	0	1.07849	0.641352	0	2.85925
WBGene00011014	hpo-30	protein_coding	V	12308725	12310356	20.2551	24.7422	13.2813	16.3425	12.9419	21.1646	4.03796	5.71851
WBGene00011015	R04F11.2	protein_coding	V	12318381	12320236	1987.9	1880.41	2267.66	2237.1	2176.4	1883.65	2120.94	2018.63
WBGene00011016	R04F11.3	protein_coding	V	12314919	12317180	888.332	739.793	737.115	753.569	650.331	655.462	1383	1343.85
WBGene00011017	R04F11.5	protein_coding	V	12317278	12318019	217.019	169.484	194.173	219.715	224.327	185.992	269.534	265.911
WBGene00011018	R05A10.1	protein_coding	IV	14182377	14190691	318.295	316.701	66.6723	76.2648	208.149	181.503	1.00949	0
WBGene00011019	R05A10.2	protein_coding	IV	14177271	14178940	102.722	81.6494	58.1723	74.449	99.2214	77.9243	17.1613	17.1555
WBGene00011020	R05A10.3	protein_coding	IV	14173606	14176473	57.8718	40.8247	42.5003	32.6849	46.3752	38.8018	12.1139	22.874
WBGene00011021	R05A10.4	protein_coding	IV	14172481	14173228	33.2763	30.9278	12.2188	16.3425	20.4914	25.0127	1.00949	0
WBGene00011022	R05A10.5	pseudogene	IV	14168906	14170838	0	0	2.9219	1.81583	0	1.60338	0	0
WBGene00011023	R05A10.6	protein_coding	IV	14165776	14168469	8.68077	1.23711	16.4689	14.5266	3.23548	4.16879	0	0
WBGene00011026	R05D7.1	protein_coding	I	12162392	12163703	141.786	179.381	86.5944	99.8706	143.44	141.739	19.1803	17.1555
WBGene00011027	R05D7.2	protein_coding	I	12165409	12168174	5.78718	8.65979	2.39064	3.63166	2.15699	6.09285	3.02847	0
WBGene00011028	R05D7.3	protein_coding	I	12168175	12177782	78.127	100.206	64.2817	74.449	57.1601	83.6965	11.1044	11.437
WBGene00011029	abhd-11.2	protein_coding	I	12181054	12183254	245.955	205.361	228.705	234.242	216.777	182.465	293.761	291.644
WBGene00011030	nsph-1.2	protein_coding	I	12183688	12189008	143.233	181.856	108.11	105.318	152.068	177.655	151.423	131.526
WBGene00011032	ddx-52	protein_coding	I	8598658	8600875	665.526	451.546	592.879	552.012	477.772	422.01	697.557	780.576
WBGene00011033	tmem-208	protein_coding	I	8592092	8592928	287.912	278.35	268.549	283.269	375.316	269.689	351.302	383.14
WBGene00011034	paxt-1	protein_coding	I	8596333	8598551	415.23	446.598	378.518	352.271	419.534	401.166	608.722	657.628
WBGene00011035	snrp-27	protein_coding	I	8601355	8602035	324.082	289.484	215.955	236.058	291.193	213.57	341.207	371.703
WBGene00011036	edc-3	protein_coding	I	8602125	8605162	1248.58	1063.92	1202.76	1252.92	1158.3	1059.51	1986.68	2035.79
WBGene00011037	R05D11.9	protein_coding	I	8593027	8596225	742.206	616.082	742.161	791.701	585.622	636.221	1328.49	1198.03
WBGene00011038	R05H5.3	protein_coding	II	10197625	10198318	1393.26	1128.25	1422.17	1490.8	1690	1166.62	2211.79	2201.63
WBGene00011039	R05H5.4	protein_coding	II	10198218	10200006	108.51	102.68	96.1569	78.0806	86.2794	76.3209	168.585	162.977
WBGene00011040	arv-1	protein_coding	II	10199810	10200823	282.125	163.299	196.83	190.662	289.036	210.364	341.207	288.785
WBGene00011041	R05H5.7	protein_coding	II	10192507	10193993	2.89359	2.47422	12.7501	5.44749	20.4914	17.9579	3.02847	2.85925
WBGene00011042	R05H10.1	protein_coding	II	14851816	14853627	62.2122	70.5154	28.6877	30.8691	49.6107	36.8778	1.00949	0
WBGene00011043	rbm-28	protein_coding	II	14857259	14866594	781.27	729.896	913.756	893.388	498.264	576.576	1009.49	966.428
WBGene00011044	R05H10.3	protein_coding	II	14869944	14883054	347.231	317.938	402.956	397.667	253.446	290.212	694.529	749.124
WBGene00011045	gpx-2	protein_coding	II	14866766	14869671	674.207	638.35	660.614	660.962	631.997	598.061	783.364	769.139
WBGene00011046	R05H10.7	protein_coding	II	14855529	14857019	4.34039	0	2.39064	0	15.0989	17.9579	4.03796	0
WBGene00011047	tebp-1	protein_coding	II	14362019	14365176	572.931	487.422	617.848	662.778	437.868	480.052	910.559	900.665
WBGene00011049	sdz-26	protein_coding	II	14381750	14383379	18.8083	28.4536	14.3439	5.44749	29.1193	14.4304	28.2657	11.437
WBGene00011050	agl-1	protein_coding	II	14350713	14358113	1422.2	1573.61	1626.7	1607.01	1191.73	1365.12	2049.26	2213.06
WBGene00011051	pfs-2	protein_coding	II	14358366	14361684	1033.01	985.979	1273.42	1294.69	973.879	912.644	1689.89	1787.03
WBGene00011052	arrd-11	protein_coding	II	13763418	13765642	2.89359	7.42267	2.65627	0	5.39247	5.45149	0	0
WBGene00011053	arrd-12	protein_coding	II	13766252	13768441	0	1.23711	0.531254	0	1.07849	0.962028	1.00949	5.71851
WBGene00011054	arrd-13	protein_coding	II	13758408	13761235	299.487	236.288	417.034	443.062	249.132	251.41	540.077	560.414
WBGene00011055	arrd-14	protein_coding	II	13752316	13756267	332.763	341.443	313.174	317.77	252.367	230.566	41.3891	45.7481
WBGene00011056	R06B9.5	protein_coding	II	13736320	13736933	53.5314	72.9896	73.5786	87.1598	71.1805	92.9961	133.253	122.948
WBGene00011058	fdps-1	protein_coding	I	11917806	11923915	339.997	364.948	436.425	404.93	429.24	318.111	578.437	508.947
WBGene00011059	R06C1.4	protein_coding	I	11930765	11931757	655.398	764.535	1254.56	1260.19	702.099	591.968	562.286	589.006
WBGene00011060	R06C1.6	protein_coding	I	11947001	11953154	293.699	376.082	150.345	141.635	235.111	265.52	26.2467	37.1703
WBGene00011061	wago-1	protein_coding	I	7235384	7238792	5722.08	4913.81	6507.86	6484.33	4491.92	4638.58	11688.9	12137.5
WBGene00011062	R06C7.2	protein_coding	I	7233393	7234501	159.148	122.474	114.751	119.845	103.535	96.5235	247.325	223.022
WBGene00011063	cpg-3	protein_coding	I	7244937	7246295	3039.72	2777.32	3985.73	4040.22	3845.91	2634.03	5571.37	5735.66
WBGene00011064	adsl-1	protein_coding	I	7246904	7248689	616.335	561.649	813.615	768.096	451.889	515.327	1001.41	1040.77
WBGene00011065	R06C7.6	protein_coding	I	7246075	7246811	21.7019	13.6082	22.8439	12.7108	38.8258	30.7849	34.3226	37.1703
WBGene00011066	ztf-15	protein_coding	I	7255380	7258700	507.825	454.02	411.987	406.746	435.711	441.892	922.673	957.85
WBGene00011067	vps-11	protein_coding	II	10788106	10793493	684.334	635.876	720.646	713.621	562.973	637.825	1037.76	1000.74
WBGene00011068	set-14	protein_coding	II	10793595	10796294	285.019	282.062	300.69	335.928	245.896	273.216	542.096	577.569
WBGene00011069	ceh-62	protein_coding	II	10805737	10808611	31.8295	66.8041	31.8752	27.2374	53.9247	43.2913	10.0949	14.2963
WBGene00011070	msrp-7	protein_coding	II	10810990	10812188	78.127	39.5876	38.7815	23.6058	38.8258	40.0845	3.02847	2.85925
WBGene00011071	R06F6.8	protein_coding	II	10812949	10819978	1374.46	1266.8	1411.81	1452.66	952.309	1116.92	2063.4	1987.18
WBGene00011072	tag-209	protein_coding	II	10787312	10787920	162.041	110.103	117.141	112.581	105.692	101.975	32.3037	22.874
WBGene00011073	R07A4.2	protein_coding	X	10744355	10746488	24.5955	47.0103	23.3752	12.7108	42.0612	40.0845	6.05694	14.2963
WBGene00011074	R07A4.3	protein_coding	X	10753703	10758152	4.34039	1.23711	4.25003	0	2.15699	2.88609	1.00949	2.85925
WBGene00011075	R07A4.4	protein_coding	X	10751646	10757708	7.23398	40.8247	33.469	34.5008	16.1774	30.7849	0	0
WBGene00011076	scav-5	protein_coding	X	9858365	9861738	111.403	85.3608	139.454	163.425	146.675	105.823	76.7212	105.792
WBGene00011077	R07B1.5	protein_coding	X	9863580	9866553	0	9.8969	7.17193	18.1583	4.31397	8.65826	0	0
WBGene00011078	R07B1.6	protein_coding	X	9866655	9869574	4.34039	6.18556	7.70318	7.26332	4.31397	5.13082	0	0
WBGene00011081	R07B1.9	protein_coding	X	9877417	9881501	60.7654	139.794	168.939	181.583	103.535	157.773	20.1898	25.7333
WBGene00011082	R07B1.11	protein_coding	X	9856918	9858136	14.468	17.3196	13.2813	14.5266	15.0989	10.5823	1.00949	0
WBGene00011083	glo-1	protein_coding	X	9872795	9882212	24.5955	38.3505	34.5315	56.2907	37.7473	27.8988	25.2372	14.2963
WBGene00011087	R07B7.2	protein_coding	V	12056562	12059753	635.143	560.412	741.099	804.412	475.615	516.93	1302.24	1412.47
WBGene00011088	kmo-2	protein_coding	V	12065959	12068537	23.1487	21.0309	14.6095	25.4216	28.0408	14.7511	9.0854	8.57776
WBGene00011089	kmo-1	protein_coding	V	12068724	12070519	276.338	238.763	114.22	118.029	234.033	159.376	70.6643	77.1998
WBGene00011090	R07B7.6	protein_coding	V	12072862	12074986	107.063	91.5463	60.8286	54.4749	119.713	99.7303	35.3321	28.5925
WBGene00011092	R07B7.8	protein_coding	V	12081085	12084316	50.6378	64.3298	59.2348	59.9224	65.7881	57.7217	72.6832	82.9184
WBGene00011093	R07B7.9	protein_coding	V	12078033	12080374	39.0635	40.8247	42.7659	27.2374	59.3171	33.671	27.2562	28.5925
WBGene00011094	R07B7.10	protein_coding	V	12083216	12086460	72.3398	71.7525	70.6567	72.6332	43.1397	57.7217	77.7307	97.2146
WBGene00011095	gana-1	protein_coding	V	12087234	12088931	128.765	152.165	197.095	197.925	169.323	119.612	51.484	37.1703
WBGene00011096	R07B7.12	protein_coding	V	12089073	12091871	0	6.18556	0	3.63166	4.31397	3.52744	0	0
WBGene00011097	nhr-206	protein_coding	V	12092006	12093873	13.0212	28.4536	8.50006	14.5266	23.7268	23.73	6.05694	2.85925
WBGene00011098	nhr-207	protein_coding	V	12096146	12097931	2.89359	3.71134	1.59376	1.81583	5.39247	1.2827	3.02847	5.71851
WBGene00011099	nhr-208	protein_coding	V	12094317	12095895	10.1276	16.0825	4.78128	5.44749	12.9419	9.62028	1.00949	0
WBGene00011100	nhr-209	protein_coding	V	12098149	12100643	63.659	53.1958	39.5784	39.9482	39.9042	70.5488	13.1234	34.311
WBGene00011101	R07D5.2	protein_coding	X	15109859	15116614	20.2551	29.6907	21.2501	30.8691	38.8258	37.5191	6.05694	2.85925
WBGene00011102	R07E3.1	protein_coding	X	10339217	10341161	1215.31	1133.2	1216.04	1223.87	813.184	1054.38	464.365	394.577
WBGene00011103	idpa-3	protein_coding	X	10336438	10337168	4.34039	12.3711	24.9689	36.3166	20.4914	39.4432	12.1139	2.85925
WBGene00011104	cut-5	protein_coding	X	10333858	10338200	21.7019	112.577	11.422	0	73.3375	100.051	1.00949	5.71851
WBGene00011105	R07E3.4	protein_coding	X	10330539	10333351	128.765	110.103	140.251	139.819	162.852	142.06	85.8066	140.103
WBGene00011106	acl-5	protein_coding	X	10324163	10327456	298.04	254.845	235.877	183.399	250.21	245.317	206.945	197.288
WBGene00011107	R07E3.6	protein_coding	X	10317722	10321857	130.212	477.525	738.443	720.884	272.859	381.605	8.07592	8.57776
WBGene00011108	R07E3.7	protein_coding	X	10341732	10355750	40.5103	55.6701	41.969	41.7641	49.6107	74.0762	7.06643	2.85925
WBGene00011109	gpch-1	protein_coding	III	4408551	4412217	538.208	481.237	501.504	463.036	361.295	417.2	825.762	852.058
WBGene00011110	prdx-3	protein_coding	III	4407444	4408437	774.036	660.618	981.491	1045.92	747.396	723.125	1080.15	1086.52
WBGene00011111	snfc-5	protein_coding	III	4404786	4406285	669.866	637.113	615.989	622.829	738.768	592.61	971.129	992.161
WBGene00011112	R07E5.4	protein_coding	III	4394796	4396617	81.0205	113.814	137.329	136.187	167.166	220.946	115.082	97.2146
WBGene00011113	R07E5.5	protein_coding	III	4397415	4398586	7.23398	1.23711	3.45315	1.81583	3.23548	3.52744	1.00949	0
WBGene00011114	R07E5.6	protein_coding	III	4398763	4400948	1.4468	0	2.65627	0	7.54945	10.903	19.1803	14.2963
WBGene00011115	R07E5.7	protein_coding	III	4418343	4419167	520.846	504.742	433.503	421.272	502.578	467.225	624.874	606.162
WBGene00011116	pdcd-2	protein_coding	III	4415520	4418057	449.953	420.618	344.252	377.692	282.565	369.74	450.232	414.592
WBGene00011117	R07E5.11	protein_coding	III	4414728	4415235	143.233	116.289	91.11	98.0548	144.518	98.7683	192.812	177.274
WBGene00011119	mpc-1	protein_coding	III	4413457	4414748	308.167	254.845	434.831	475.747	266.388	319.714	564.305	626.177
WBGene00011120	R07E5.15	protein_coding	III	4401442	4402507	1.4468	2.47422	9.03131	14.5266	19.4129	23.73	30.2847	20.0148
WBGene00011121	R07E5.17	protein_coding	III	4402586	4404436	11.5744	18.5567	6.9063	3.63166	18.3344	21.4853	0	0
WBGene00011122	cpt-2	protein_coding	IV	11179645	11183008	1391.82	1281.65	1585.53	1608.82	1164.77	1244.86	1787.81	1632.63
WBGene00011123	nuaf-3	protein_coding	IV	11184291	11186012	175.062	175.67	179.829	190.662	201.678	157.452	227.135	203.007
WBGene00011124	sdz-27	protein_coding	IV	11187029	11188264	166.381	144.742	101.469	87.1598	243.739	169.317	215.021	191.57
WBGene00011127	fbxb-79	protein_coding	IV	11188891	11189511	0	1.23711	1.59376	1.81583	0	0.320676	0	2.85925
WBGene00011128	adk-1	protein_coding	IV	11209309	11210831	3145.33	2872.58	3967.4	3924.01	2519.36	3411.03	3018.37	3076.56
WBGene00011129	R07H5.9	protein_coding	IV	11207486	11209361	8.68077	7.42267	8.76569	7.26332	6.47096	4.81014	14.1329	11.437
WBGene00011130	zip-6	protein_coding	IV	11213440	11218137	1.4468	3.71134	1.85939	1.81583	1.07849	1.92406	1.00949	2.85925
WBGene00011131	R07H5.11	protein_coding	IV	11202768	11205790	43.4039	51.9587	47.8128	58.1065	32.3548	41.0465	58.5504	57.1851
WBGene00011132	R08A2.1	protein_coding	V	14718543	14719591	4.34039	3.71134	3.18752	10.895	15.0989	9.94096	17.1613	25.7333
WBGene00011133	R08A2.2	protein_coding	V	14714207	14715708	2.89359	1.23711	3.71878	5.44749	5.39247	10.5823	7.06643	11.437
WBGene00011134	ssp-33	protein_coding	V	14711377	14711700	0	1.23711	1.59376	3.63166	5.39247	4.48947	9.0854	5.71851
WBGene00011136	R08A2.5	protein_coding	V	14712616	14714070	8.68077	14.8453	7.70318	9.07914	18.3344	30.4642	0	0
WBGene00011137	R08A2.7	protein_coding	V	14723320	14724766	20.2551	23.5051	16.2032	12.7108	15.0989	17.9579	3.02847	2.85925
WBGene00011139	R08B4.3	protein_coding	X	11118959	11121005	63.659	48.2474	75.7037	72.6332	89.5149	44.8947	61.5789	51.4666
WBGene00011140	R08B4.4	protein_coding	X	11107376	11109340	13.0212	3.71134	2.12501	0	5.39247	4.81014	0	0
WBGene00011141	nlp-66	protein_coding	X	11116107	11116823	17.3615	27.2165	8.23443	5.44749	10.7849	17.9579	1.00949	0
WBGene00011142	bud-13	protein_coding	III	8966054	8967727	425.358	462.68	530.457	532.038	387.179	384.491	942.863	943.554
WBGene00011143	rpap-2	protein_coding	III	8967967	8969658	412.337	327.835	362.581	345.008	348.353	328.693	586.513	557.554
WBGene00011144	R08D7.4	protein_coding	III	8971892	8973672	376.167	331.546	362.049	421.272	355.903	322.6	501.716	517.525
WBGene00011145	R08D7.5	protein_coding	III	8974126	8975061	245.955	235.051	158.845	132.556	212.463	209.081	283.667	317.377
WBGene00011146	pde-2	protein_coding	III	8975069	8981897	2199.13	2018.97	1856.73	1743.2	1592.93	1975.37	2224.91	2135.86
WBGene00011147	R08D7.7	protein_coding	III	8990052	8994819	59.3186	90.3092	86.86	92.6073	46.3752	55.477	37.3511	48.6073
WBGene00011152	R09A8.1	protein_coding	X	12613751	12618388	56.425	75.4639	92.1725	67.1857	65.7881	51.9495	149.404	154.4
WBGene00011153	R09A8.2	protein_coding	X	12619465	12623678	193.871	158.35	212.236	188.846	155.303	146.549	366.445	368.844
WBGene00011154	R09A8.5	protein_coding	X	12638456	12640559	92.5949	96.4948	63.4848	59.9224	78.73	87.5446	7.06643	11.437
WBGene00011155	rbm-3.1	protein_coding	I	11909366	11909991	1419.31	1222.27	860.631	960.574	1315.76	1049.89	2012.92	2138.72
WBGene00011156	rbm-3.2	protein_coding	I	11910328	11911021	3480.99	3133.61	2698.77	2938.01	3399.41	2738.57	4694.13	4734.92
WBGene00011158	chil-16	protein_coding	II	9440441	9441938	5.78718	0	2.39064	1.81583	3.23548	0.962028	0	0
WBGene00011161	chil-18	protein_coding	II	9448265	9449717	8.68077	6.18556	1.32813	0	2.15699	1.92406	0	0
WBGene00011162	chil-19	protein_coding	II	9452636	9454404	4.34039	6.18556	6.10942	3.63166	10.7849	4.81014	4.03796	5.71851
WBGene00011163	chil-20	pseudogene	II	9455417	9456559	4.34039	3.71134	2.65627	0	0	2.24473	0	0
WBGene00011164	chil-21	protein_coding	II	9460128	9461981	1.4468	0	2.12501	0	1.07849	0.641352	0	0
WBGene00011165	R09D1.9	pseudogene	II	9462537	9464093	7.23398	9.8969	4.25003	1.81583	6.47096	8.65826	4.03796	2.85925
WBGene00011166	chil-22	protein_coding	II	9464468	9466195	94.0417	102.68	19.6564	19.9741	86.2794	85.2999	18.1708	17.1555
WBGene00011167	chil-23	protein_coding	II	9466902	9468611	56.425	50.7216	13.0157	10.895	67.9451	42.9706	10.0949	11.437
WBGene00011168	R09D1.12	protein_coding	II	9449908	9452272	5.78718	11.134	1.85939	1.81583	7.54945	4.81014	1.00949	0
WBGene00011171	R09E10.1	protein_coding	IV	10319339	10322750	30.3827	22.268	12.7501	12.7108	22.6484	24.3714	14.1329	8.57776
WBGene00011172	R09E10.2	protein_coding	IV	10317563	10318299	5.78718	0	0.531254	0	0	1.2827	5.04745	2.85925
WBGene00011173	acs-18	protein_coding	IV	10310748	10313665	4.34039	0	6.9063	12.7108	17.2559	21.1646	31.2942	22.874
WBGene00011174	acs-23	pseudogene	IV	10304845	10307880	0	0	0.796881	1.81583	0	1.2827	1.00949	2.85925
WBGene00011175	R09E10.5	protein_coding	IV	10295431	10302303	293.699	1485.77	192.845	194.294	967.408	1165.66	4.03796	2.85925
WBGene00011176	R09E10.6	protein_coding	IV	10292928	10294130	18.8083	3.71134	26.2971	29.0533	66.8666	71.5108	180.699	182.992
WBGene00011177	R09E10.8	protein_coding	IV	10310045	10310429	0	0	0.531254	0	7.54945	4.48947	2.01898	0
WBGene00011179	R09H10.1	protein_coding	IV	10600283	10601854	7.23398	2.47422	3.18752	1.81583	3.23548	1.60338	2.01898	2.85925
WBGene00011180	R09H10.2	protein_coding	IV	10602944	10607088	20.2551	28.4536	12.2188	12.7108	21.5699	21.4853	4.03796	5.71851
WBGene00011181	R09H10.3	protein_coding	IV	10607030	10608428	164.935	170.722	144.767	139.819	275.016	199.14	156.471	120.089
WBGene00011182	R09H10.5	protein_coding	IV	10621744	10628829	2575.3	2439.59	3520.09	3542.68	2227.09	3036.16	2616.6	2684.84
WBGene00011183	R09H10.6	protein_coding	IV	10608575	10609852	0	0	0.265627	1.81583	2.15699	3.52744	2.01898	0
WBGene00011184	R09H10.7	protein_coding	IV	10621111	10621848	13.0212	14.8453	17.0001	10.895	19.4129	16.3545	21.1993	2.85925
WBGene00011185	R10D12.1	protein_coding	V	13932579	13934645	94.0417	121.237	86.5944	81.7123	117.556	119.933	54.5124	28.5925
WBGene00011188	R10D12.7	protein_coding	V	13950052	13950459	1.4468	1.23711	2.65627	7.26332	1.07849	3.52744	1.00949	0
WBGene00011189	R10D12.8	protein_coding	V	13950718	13953291	67.9994	58.1443	59.5004	61.7382	50.6892	57.0804	46.4365	48.6073
WBGene00011190	swt-6	protein_coding	V	13954356	13956176	75.2334	61.8556	130.423	138.003	84.1225	46.1774	90.854	82.9184
WBGene00011191	R10D12.10	protein_coding	V	13956106	13958347	5.78718	7.42267	6.9063	5.44749	8.62794	9.94096	11.1044	2.85925
WBGene00011192	srh-24	protein_coding	V	13958746	13961016	0	0	1.59376	0	3.23548	1.2827	0	0
WBGene00011193	algn-13	protein_coding	V	13961245	13961977	169.275	179.381	144.235	125.292	252.367	154.245	237.23	300.222
WBGene00011194	R10D12.13	protein_coding	V	13962417	13963840	203.998	185.567	145.829	147.082	160.695	156.811	244.296	274.488
WBGene00011195	sao-1	protein_coding	V	13963926	13965801	1524.92	1263.09	1610.23	1621.54	1182.03	1367.68	2549.97	2681.98
WBGene00011197	srw-145	protein_coding	V	13937150	13939617	5.78718	6.18556	9.56257	12.7108	9.70644	8.97893	1.00949	0
WBGene00011198	R10E4.1	protein_coding	III	4269743	4272510	342.891	364.948	250.486	219.715	403.356	351.782	220.069	294.503
WBGene00011200	R10E4.3	protein_coding	III	4285841	4287479	1.4468	6.18556	3.18752	3.63166	8.62794	5.13082	8.07592	14.2963
WBGene00011201	nth-1	protein_coding	III	4291543	4294253	118.637	108.866	115.548	88.9756	138.047	104.22	200.888	220.163
WBGene00011202	R10E4.6	protein_coding	III	4293408	4295250	11.5744	6.18556	6.9063	1.81583	20.4914	11.2237	10.0949	11.437
WBGene00011203	R10E4.7	protein_coding	III	4294812	4296599	20.2551	9.8969	14.3439	27.2374	24.8053	16.3545	36.3416	34.311
WBGene00011205	R10E4.9	protein_coding	III	4301620	4302393	117.19	120	100.407	96.2389	165.009	118.971	116.091	97.2146
WBGene00011206	R10E4.11	protein_coding	III	4296517	4301039	409.443	352.577	360.721	321.402	387.179	328.052	624.874	660.488
WBGene00011207	R10E8.1	protein_coding	V	18242323	18252416	67.9994	77.9381	66.938	59.9224	63.6311	73.1142	37.3511	54.3258
WBGene00011209	R10E8.3	protein_coding	V	18234500	18236764	31.8295	17.3196	17.5314	14.5266	9.70644	16.6752	13.1234	2.85925
WBGene00011210	R10E8.4	pseudogene	V	18246808	18249463	10.1276	7.42267	8.23443	12.7108	7.54945	9.62028	4.03796	0
WBGene00011212	R10E8.6	protein_coding	V	18259260	18266391	225.7	223.917	81.0162	105.318	111.085	168.996	58.5504	74.3406
WBGene00011213	R10E8.8	protein_coding	V	18238109	18241670	102.722	124.948	22.047	9.07914	154.225	92.3547	25.2372	17.1555
WBGene00011214	R10E9.2	protein_coding	III	3962731	3964337	14.468	7.42267	22.5783	29.0533	43.1397	53.2322	104.987	108.652
WBGene00011215	R10E9.3	protein_coding	III	3960221	3961844	17.3615	24.7422	15.1407	14.5266	28.0408	28.5402	15.1423	14.2963
WBGene00011216	usp-46	protein_coding	III	9776623	9778850	457.187	463.917	405.612	384.956	418.455	395.714	665.254	614.74
WBGene00011217	R10E11.5	protein_coding	III	9785944	9789657	108.51	101.443	48.8753	85.344	87.3579	97.4856	16.1518	22.874
WBGene00011218	R10E11.6	protein_coding	III	9783006	9786048	172.169	136.082	158.579	145.266	179.03	173.165	199.879	162.977
WBGene00011219	srxa-10	protein_coding	III	9795271	9796548	17.3615	9.8969	14.6095	12.7108	16.1774	15.3925	20.1898	17.1555
WBGene00011220	R10E11.9	protein_coding	III	9791768	9793642	5.78718	4.94845	5.04691	0	7.54945	5.45149	2.01898	0
WBGene00011221	R10E12.2	protein_coding	III	9963119	9973865	206.892	247.422	167.345	165.24	257.76	260.068	97.9205	82.9184
WBGene00011222	R10H10.3	protein_coding	IV	10388505	10393294	658.292	643.298	607.489	586.513	734.454	645.521	518.878	471.777
WBGene00011223	R10H10.4	protein_coding	IV	10394591	10394958	5.78718	12.3711	8.50006	5.44749	6.47096	11.865	1.00949	0
WBGene00011224	rfk-1	protein_coding	IV	10408703	10409477	62.2122	68.0412	57.1098	56.2907	83.044	55.477	51.484	57.1851
WBGene00011225	R10H10.7	protein_coding	IV	10409985	10413928	558.463	458.969	485.566	519.327	468.066	443.495	832.829	886.369
WBGene00011226	slc-25A21	protein_coding	X	16189856	16195007	120.084	132.371	112.626	72.6332	136.969	119.612	112.053	148.681
WBGene00011227	nlp-67	protein_coding	X	16184369	16185722	27.4891	51.9587	74.1099	69.0015	33.4333	58.0424	10.0949	0
WBGene00011228	R11.3	protein_coding	X	16196911	16199250	11.5744	11.134	11.1563	14.5266	5.39247	11.2237	21.1993	8.57776
WBGene00011229	R11.4	protein_coding	X	16210421	16210618	11.5744	9.8969	7.43755	1.81583	26.9623	12.827	9.0854	8.57776
WBGene00011230	nud-2	protein_coding	I	7857756	7859417	839.141	846.185	637.77	626.461	731.218	875.446	965.072	866.354
WBGene00011231	R11A5.3	protein_coding	I	7862529	7863569	43.4039	86.5979	18.8595	7.26332	133.733	69.5867	24.2277	11.437
WBGene00011232	pck-2	protein_coding	I	7866136	7872100	9622.64	9864.73	11543.1	11563.2	7809.37	11938.8	10315	10333.3
WBGene00011234	R11A5.6	protein_coding	I	7867577	7867918	198.211	154.639	144.501	170.688	147.754	196.895	61.5789	51.4666
WBGene00011235	suro-1	protein_coding	I	7872092	7875554	137.446	330.309	949.882	973.284	322.469	445.099	81.7686	45.7481
WBGene00011236	R11A8.1	protein_coding	IV	10355046	10357172	115.744	131.134	156.72	150.714	117.556	109.671	265.496	237.318
WBGene00011237	gkow-1	protein_coding	IV	10358142	10360219	652.505	519.587	552.769	564.723	538.168	459.529	927.721	940.694
WBGene00011238	ugt-59	protein_coding	IV	10360636	10363339	10.1276	27.2165	19.922	14.5266	17.2559	16.6752	6.05694	8.57776
WBGene00011239	pges-2	protein_coding	IV	10366333	10367790	677.1	644.536	746.677	648.251	654.645	583.951	941.854	963.568
WBGene00011240	mask-1	protein_coding	IV	10374901	10387318	4813.49	4540.2	5205.22	4998.98	2882.81	4327.2	7220.88	7322.55
WBGene00011241	mpz-5	protein_coding	IV	10372638	10373822	10.1276	3.71134	13.0157	9.07914	9.70644	12.1857	10.0949	11.437
WBGene00011242	R11D1.1	protein_coding	V	12704377	12707766	516.506	461.443	453.691	459.405	449.732	434.196	751.06	703.376
WBGene00011243	R11D1.2	protein_coding	V	12708605	12710805	5.78718	2.47422	2.39064	3.63166	7.54945	2.88609	0	0
WBGene00011244	R11D1.3	protein_coding	V	12711293	12712099	26.0423	8.65979	16.4689	12.7108	16.1774	21.806	15.1423	20.0148
WBGene00011246	R11D1.7	protein_coding	V	12720013	12722883	7.23398	1.23711	1.06251	3.63166	0	2.88609	0	0
WBGene00011247	mrpl-49	protein_coding	V	12728631	12729417	209.785	194.227	255.799	248.769	237.268	182.144	247.325	248.755
WBGene00011248	R11D1.10	protein_coding	V	12729520	12731794	202.551	169.484	177.439	156.161	143.44	176.051	215.021	220.163
WBGene00011249	semi-1	protein_coding	V	13511905	13515215	5.78718	2.47422	2.9219	3.63166	5.39247	3.84811	0	0
WBGene00011250	R11H6.2	protein_coding	V	14598006	14600089	691.568	513.402	613.598	644.619	653.567	590.044	994.347	846.339
WBGene00011251	glb-22	protein_coding	V	14600272	14606538	37.6167	34.6391	30.2815	23.6058	26.9623	26.9368	5.04745	0
WBGene00011252	R11H6.4	protein_coding	V	14609943	14610705	39.0635	33.402	13.0157	10.895	52.8462	37.8398	34.3226	31.4518
WBGene00011253	R11H6.5	protein_coding	V	14610713	14612222	577.271	481.237	513.722	570.17	612.584	503.462	938.825	903.524
WBGene00011254	R12G8.1	protein_coding	V	17747966	17749243	18.8083	30.9278	12.2188	18.1583	23.7268	29.1815	3.02847	0
WBGene00011255	R12H7.4	protein_coding	X	13217102	13219017	8.68077	7.42267	3.45315	1.81583	6.47096	10.5823	0	0
WBGene00011257	npax-3	protein_coding	IV	10825870	10828149	5.78718	0	3.71878	1.81583	4.31397	5.77217	1.00949	2.85925
WBGene00011258	best-15	protein_coding	IV	10829549	10832248	31.8295	40.8247	32.9377	36.3166	28.0408	33.671	36.3416	54.3258
WBGene00011259	miz-1	protein_coding	IV	10812399	10825979	1484.41	1537.73	1231.71	1176.66	1076.34	1485.05	869.17	586.147
WBGene00011260	cnnm-5	protein_coding	III	3826255	3829205	4.34039	3.71134	2.39064	3.63166	2.15699	6.09285	9.0854	25.7333
WBGene00011261	nphp-4	protein_coding	V	11831197	11843728	92.5949	145.979	60.8286	50.8432	92.7504	122.819	9.0854	11.437
WBGene00011262	pho-8	protein_coding	V	11833619	11835708	28.9359	39.5876	58.9692	61.7382	45.2967	41.3672	14.1329	20.0148
WBGene00011263	R13H4.5	protein_coding	V	11860675	11862289	175.062	184.33	112.891	98.0548	108.928	127.629	33.3132	37.1703
WBGene00011265	R13H4.7	protein_coding	V	11866438	11868242	20.2551	17.3196	16.7345	14.5266	14.0204	14.4304	0	0
WBGene00011266	idpb-5	protein_coding	V	11839520	11840303	20.2551	66.8041	44.3597	54.4749	61.4741	76.6416	4.03796	2.85925
WBGene00011267	fbxb-85	protein_coding	III	10847614	10848963	10.1276	13.6082	9.29694	9.07914	16.1774	11.5443	10.0949	22.874
WBGene00011268	pde-12	protein_coding	III	10840005	10845020	393.528	376.082	432.972	419.456	373.159	319.073	701.595	703.376
WBGene00011269	sbsp-1	protein_coding	III	10832936	10839451	66.5526	158.35	96.9538	108.95	90.5934	125.384	81.7686	71.4813
WBGene00011270	R31.2	protein_coding	V	11917573	11924653	885.439	822.68	885.866	873.414	802.399	963.311	1124.57	1095.09
WBGene00011271	flad-1	protein_coding	II	9944137	9947121	499.144	460.206	542.941	495.721	413.063	445.099	852.009	751.984
WBGene00011272	dtmk-1	protein_coding	II	9962967	9967099	286.466	321.649	421.284	437.615	438.947	309.452	377.549	423.17
WBGene00011273	R53.4	protein_coding	II	9967277	9968049	4211.62	3684.12	3984.67	4076.54	3716.49	3918.98	3662.43	3791.37
WBGene00011274	R53.5	protein_coding	II	9969620	9970488	303.827	253.608	261.377	252.4	365.609	250.769	349.283	365.984
WBGene00011275	psf-1	protein_coding	II	9968673	9969630	348.678	337.732	298.299	288.717	326.783	276.423	549.162	574.71
WBGene00011276	aakg-5	protein_coding	II	9971035	9975125	714.717	639.587	889.584	847.992	532.776	637.184	1096.31	1180.87
WBGene00011277	R53.8	protein_coding	II	9976705	9977877	0	0	2.39064	7.26332	9.70644	8.33758	3.02847	0
WBGene00011278	R74.2	protein_coding	III	4188160	4189290	81.0205	241.237	176.376	161.609	265.309	307.849	18.1708	22.874
WBGene00011279	asd-1	protein_coding	III	4197285	4202288	545.442	612.371	495.66	528.406	491.793	576.255	632.95	674.784
WBGene00011280	pelo-1	protein_coding	III	4202253	4204222	232.934	195.464	201.611	199.741	211.385	167.714	277.61	317.377
WBGene00011281	R74.7	protein_coding	III	4204429	4205813	467.315	419.381	454.753	443.062	457.281	382.246	620.836	680.502
WBGene00011282	R74.8	protein_coding	III	4206277	4208219	1384.58	1250.72	1431.73	1410.9	1165.85	1131.35	2303.65	2361.74
WBGene00011283	ttbk-7	protein_coding	V	12891523	12895872	627.909	972.37	585.442	550.196	602.878	869.994	146.376	111.511
WBGene00011284	ttr-27	protein_coding	V	12903550	12904098	36.1699	51.9587	37.4534	50.8432	42.0612	34.633	7.06643	0
WBGene00011285	ttr-28	protein_coding	V	12904213	12905174	20.2551	18.5567	13.2813	3.63166	16.1774	13.7891	3.02847	0
WBGene00011286	ttr-29	protein_coding	V	12906128	12906832	23.1487	21.0309	12.2188	7.26332	30.1978	20.2026	1.00949	2.85925
WBGene00011287	glb-24	protein_coding	V	12882033	12885960	66.5526	75.4639	47.8128	54.4749	51.7677	61.2491	2.01898	5.71851
WBGene00011288	R102.1	protein_coding	IV	10686048	10687111	11.5744	16.0825	4.78128	5.44749	11.8634	5.45149	2.01898	0
WBGene00011289	R102.2	protein_coding	IV	10687607	10688135	205.445	273.402	195.501	174.32	135.89	180.861	33.3132	31.4518
WBGene00011290	R102.3	protein_coding	IV	10689517	10691786	0	6.18556	1.85939	0	5.39247	5.13082	1.00949	0
WBGene00011291	R102.4	protein_coding	IV	10691980	10695303	329.869	325.361	347.706	368.613	350.51	327.41	301.837	240.177
WBGene00011292	allo-1	protein_coding	IV	10695306	10697072	1364.33	1251.96	944.303	980.548	1408.51	1222.42	1495.05	1463.94
WBGene00011293	R102.6	protein_coding	IV	10699426	10706190	62.2122	59.3814	26.0314	21.7899	38.8258	34.633	14.1329	0
WBGene00011294	R102.7	pseudogene	IV	10702999	10704982	0	1.23711	0.531254	1.81583	5.39247	1.2827	2.01898	2.85925
WBGene00011296	glb-21	protein_coding	IV	10709548	10711794	5.78718	8.65979	2.39064	3.63166	7.54945	5.45149	1.00949	0
WBGene00011297	R102.10	protein_coding	IV	10705476	10707313	4.34039	6.18556	4.25003	3.63166	8.62794	8.33758	10.0949	8.57776
WBGene00011298	R107.2	protein_coding	III	9043886	9045938	135.999	154.639	104.391	83.5281	140.204	132.439	161.518	157.259
WBGene00011299	ikke-1	protein_coding	III	9046039	9050700	1386.03	1186.39	1038.87	1044.1	955.545	1248.07	1719.16	1761.3
WBGene00011300	R107.5	protein_coding	III	9051596	9053790	1354.2	1296.49	902.069	840.729	1306.06	1353.89	1020.59	1146.56
WBGene00011302	R166.2	protein_coding	II	10534332	10537671	719.057	582.68	818.662	826.202	579.151	618.905	1107.41	1292.38
WBGene00011303	R166.3	protein_coding	II	10537801	10539332	149.02	179.381	137.595	132.556	230.798	153.604	183.727	157.259
WBGene00011304	mnk-1	protein_coding	II	10542421	10555044	9430.21	9634.63	6712.39	6849.31	5965.15	8281.14	5981.22	5732.8
WBGene00011305	hrg-9	protein_coding	V	12961474	12963343	18.8083	23.5051	24.9689	30.8691	20.4914	24.0507	11.1044	8.57776
WBGene00011306	R186.3	protein_coding	V	12966003	12967210	452.847	426.804	443.597	468.484	419.534	386.415	736.927	600.443
WBGene00011307	mpst-7	protein_coding	V	12955210	12961135	26.0423	19.7938	132.282	143.45	9.70644	23.4094	18.1708	14.2963
WBGene00011308	pnn-1	protein_coding	V	12971110	12973281	584.505	548.041	542.41	517.511	593.171	500.255	756.108	843.48
WBGene00011309	R186.8	protein_coding	V	12967308	12967982	141.786	176.907	125.907	123.476	165.009	134.363	166.566	160.118
WBGene00011310	T01B4.3	protein_coding	X	16314922	16317729	76.6802	112.577	68.0005	70.8173	92.7504	82.4138	39.3701	31.4518
WBGene00011311	T01B7.5	protein_coding	II	8716828	8721689	1140.07	983.504	888.787	953.31	753.867	835.682	1205.33	1249.49
WBGene00011312	trcs-2	protein_coding	II	8722474	8725522	1624.75	1321.24	1715.42	1686.91	1172.32	1501.73	2795.28	2890.71
WBGene00011313	idpb-4	protein_coding	II	8736726	8737556	20.2551	19.7938	24.4377	19.9741	23.7268	36.5571	2.01898	2.85925
WBGene00011314	T01B7.9	protein_coding	II	8725533	8726800	33.2763	53.1958	24.4377	23.6058	42.0612	42.0086	1.00949	0
WBGene00011315	mbr-1	protein_coding	X	10719548	10722054	24.5955	30.9278	18.3283	12.7108	26.9623	32.709	13.1234	17.1555
WBGene00011317	T01C1.4	protein_coding	X	10716325	10717119	21.7019	11.134	6.64067	3.63166	21.5699	17.6372	3.02847	0
WBGene00011318	cdt-2	protein_coding	V	14987547	14991126	798.631	544.329	694.614	737.227	517.677	621.47	1264.89	1312.4
WBGene00011319	T01C3.2	protein_coding	V	14991168	14991649	298.04	254.845	135.204	170.688	286.879	206.515	331.113	331.673
WBGene00011320	T01C3.3	protein_coding	V	14991709	14992677	944.757	864.742	778.552	726.332	892.992	734.028	1720.17	1666.94
WBGene00011321	fil-1	protein_coding	V	14993838	14995207	164.935	132.371	30.5471	21.7899	100.3	112.878	8.07592	2.85925
WBGene00011322	irld-14	protein_coding	V	14996536	14998150	4.34039	0	3.45315	1.81583	4.31397	4.16879	11.1044	5.71851
WBGene00011323	mut-15	protein_coding	V	15002543	15005067	502.038	473.814	486.363	541.117	402.278	428.103	821.724	792.013
WBGene00011324	hrde-2	protein_coding	V	15005100	15006400	410.89	355.051	468.831	521.143	350.51	359.157	862.104	889.228
WBGene00011325	T01C3.11	protein_coding	V	14999535	15000029	2.89359	14.8453	9.56257	12.7108	15.0989	10.2616	5.04745	8.57776
WBGene00011326	T01D3.1	protein_coding	V	13689892	13703330	487.57	724.948	409.597	395.851	377.473	715.749	42.3986	71.4813
WBGene00011327	hlh-34	protein_coding	V	13705967	13707395	8.68077	9.8969	6.37504	1.81583	10.7849	9.29961	0	0
WBGene00011328	T01D3.3	protein_coding	V	13704271	13711091	610.548	661.855	200.283	183.399	291.193	463.698	5.04745	5.71851
WBGene00011329	zipt-9	protein_coding	V	13712990	13715273	493.357	436.701	568.707	530.222	444.339	461.774	896.427	934.976
WBGene00011330	T01D3.6	protein_coding	V	13716824	13720414	1721.69	2016.49	1409.68	1349.16	1115.16	1086.77	650.111	709.095
WBGene00011331	T01E8.1	protein_coding	II	10206725	10209261	296.593	311.752	180.361	167.056	266.388	266.803	63.5978	48.6073
WBGene00011333	nrde-2	protein_coding	II	10242596	10247638	1530.71	1431.34	1666.81	1588.85	1297.43	1445.29	2007.87	2133
WBGene00011334	mrps-14	protein_coding	II	10240277	10242490	387.741	376.082	426.597	443.062	359.138	358.195	490.612	511.806
WBGene00011335	T01E8.8	protein_coding	II	10231272	10236100	62.2122	76.701	36.9221	29.0533	75.4945	88.5066	60.5694	60.0443
WBGene00011336	ubxn-5	protein_coding	II	10233833	10234498	4.34039	6.18556	6.64067	3.63166	10.7849	11.865	21.1993	22.874
WBGene00011337	T01G1.2	protein_coding	IV	11354408	11355405	172.169	169.484	131.751	157.977	162.852	203.95	38.3606	20.0148
WBGene00011338	sec-31	protein_coding	IV	11365621	11371792	1468.5	1345.98	1626.7	1654.22	1074.18	1268.27	2400.57	2318.85
WBGene00011339	flor-1	protein_coding	V	15116844	15119617	114.297	121.237	98.8132	98.0548	104.614	115.764	31.2942	42.8888
WBGene00011340	ugt-30	protein_coding	V	15121724	15125262	31.8295	34.6391	29.219	30.8691	16.1774	17.9579	49.465	54.3258
WBGene00011342	T01G5.7	protein_coding	V	15111960	15113638	49.191	47.0103	68.0005	34.5008	56.0816	52.5909	86.8161	105.792
WBGene00011344	T01G9.2	protein_coding	I	8275665	8288124	614.888	635.876	376.659	301.428	842.303	657.386	556.229	497.51
WBGene00011345	dma-1	protein_coding	I	8281969	8284477	156.254	347.629	131.22	116.213	191.972	300.794	35.3321	20.0148
WBGene00011348	T01H3.2	protein_coding	II	7874238	7877994	530.974	499.793	545.066	561.091	546.796	476.845	736.927	729.11
WBGene00011349	T01H3.3	protein_coding	II	7870881	7873893	723.398	732.371	785.193	755.385	663.273	654.821	1099.33	1012.18
WBGene00011350	perm-1	protein_coding	II	7880812	7882767	863.737	757.113	786.255	844.36	737.689	751.986	1538.46	1686.96
WBGene00011351	T01H3.5	protein_coding	II	7879616	7880505	8.68077	11.134	8.50006	5.44749	11.8634	8.0169	10.0949	17.1555
WBGene00011352	rskn-1	protein_coding	I	8573852	8580205	2365.51	2124.12	2285.45	2409.61	1895.99	1978.89	3874.42	3977.22
WBGene00011353	serr-1	protein_coding	I	8571556	8573749	94.0417	74.2267	95.8913	112.581	87.3579	72.7935	76.7212	62.9036
WBGene00011354	lgc-13	protein_coding	X	12109166	12111300	5.78718	1.23711	2.39064	3.63166	1.07849	5.13082	0	0
WBGene00011355	lgc-14	protein_coding	X	12111513	12113536	1.4468	2.47422	1.32813	5.44749	6.47096	3.84811	0	0
WBGene00011360	lgc-18	protein_coding	X	12125608	12128000	1.4468	2.47422	1.85939	1.81583	6.47096	12.1857	0	0
WBGene00011361	lyst-1	protein_coding	X	12128144	12141151	295.146	353.814	233.486	276.006	209.228	305.925	163.537	148.681
WBGene00011362	cest-1.1	protein_coding	V	14163255	14166730	23.1487	12.3711	41.7034	30.8691	58.2386	46.498	2.01898	5.71851
WBGene00011363	ocam-1	protein_coding	V	14167105	14167729	0	4.94845	0.796881	1.81583	1.07849	1.60338	0	0
WBGene00011364	cest-1.2	protein_coding	V	14157663	14160862	164.935	160.825	129.36	143.45	129.419	154.566	78.7402	108.652
WBGene00011365	T02C1.1	protein_coding	III	9247525	9248618	13.0212	11.134	7.43755	10.895	25.8838	13.4684	5.04745	8.57776
WBGene00011366	T02C1.2	protein_coding	III	9251029	9253126	26.0423	35.8763	32.1408	9.07914	37.7473	24.0507	16.1518	11.437
WBGene00011367	snpc-3.4	protein_coding	III	4020037	4021883	309.614	282.062	270.143	246.953	311.684	243.073	484.555	431.747
WBGene00011368	tftc-5	protein_coding	III	4022166	4025661	368.933	322.886	327.252	328.665	320.312	302.077	523.925	626.177
WBGene00011369	T02C12.4	pseudogene	III	4041224	4042811	2.89359	4.94845	0.796881	0	2.15699	0.641352	1.00949	0
WBGene00011371	T02D1.4	protein_coding	IV	17399755	17402462	18.8083	28.4536	11.6876	16.3425	19.4129	28.8609	2.01898	2.85925
WBGene00011372	npr-26	protein_coding	IV	17408230	17417823	46.2975	33.402	37.9846	32.6849	32.3548	37.5191	2.01898	11.437
WBGene00011373	T02D1.7	protein_coding	IV	17406901	17407125	2.89359	0	0.796881	0	3.23548	4.81014	1.00949	0
WBGene00011374	T02D1.8	protein_coding	IV	17386763	17387492	231.487	222.68	157.251	141.635	278.251	219.022	140.319	140.103
WBGene00011375	T02E1.2	protein_coding	I	8219998	8223954	568.591	483.711	551.973	512.064	470.223	481.656	925.702	892.087
WBGene00011376	gla-3	protein_coding	I	8214376	8217996	1199.39	1056.49	1281.38	1407.27	888.678	1057.27	2594.39	2722.01
WBGene00011378	T02E1.6	protein_coding	I	8210902	8212410	2.89359	1.23711	2.39064	5.44749	11.8634	8.65826	19.1803	14.2963
WBGene00011379	T02E1.7	protein_coding	I	8208712	8210703	0	0	3.45315	3.63166	4.31397	9.29961	15.1423	8.57776
WBGene00011380	T02E1.8	protein_coding	I	8235747	8237502	23.1487	32.1649	26.5627	29.0533	31.2763	34.3123	9.0854	5.71851
WBGene00011381	npr-25	protein_coding	V	11349316	11352993	57.8718	50.7216	27.0939	18.1583	28.0408	38.4811	4.03796	5.71851
WBGene00011382	dop-5	protein_coding	V	11362445	11366229	157.701	173.196	104.391	101.686	98.1429	131.477	7.06643	5.71851
WBGene00011383	T02E9.5	protein_coding	V	11342233	11344725	289.359	618.556	226.845	188.846	481.008	475.563	18.1708	2.85925
WBGene00011388	T02G6.5	protein_coding	I	11815908	11819280	82.4673	54.4329	67.7348	63.554	102.457	72.4728	128.205	131.526
WBGene00011390	T02G6.7	pseudogene	I	11827549	11828459	0	0	0	0	0	3.20676	0	0
WBGene00011391	mrps-12	protein_coding	V	20838080	20838768	263.317	272.165	234.814	236.058	221.091	211.005	252.372	257.333
WBGene00011392	sbt-1	protein_coding	V	20827715	20828881	993.949	971.133	704.177	686.383	647.096	818.686	134.262	108.652
WBGene00011393	T03D8.6	protein_coding	V	20816570	20820330	183.743	336.495	495.66	475.747	293.35	321.959	100.949	120.089
WBGene00011394	T03D8.7	protein_coding	V	20816142	20816553	1.4468	2.47422	2.12501	3.63166	4.31397	5.13082	0	0
WBGene00011396	nhr-271	protein_coding	V	16578462	16580524	4.34039	11.134	2.39064	0	2.15699	4.16879	0	0
WBGene00011397	T03E6.8	protein_coding	V	16600842	16603202	124.424	97.7319	52.5941	39.9482	50.6892	141.739	30.2847	25.7333
WBGene00011398	qdpr-1	protein_coding	III	13393910	13394979	548.336	571.546	567.113	532.038	470.223	467.546	506.764	440.325
WBGene00011399	T03F6.3	protein_coding	III	13389395	13390862	516.506	434.226	504.425	532.038	737.689	475.883	892.389	857.776
WBGene00011400	T03F6.4	protein_coding	III	13386150	13388359	92.5949	122.474	71.4536	56.2907	87.3579	111.916	14.1329	14.2963
WBGene00011401	T03F6.6	protein_coding	III	13378442	13380296	8.68077	4.94845	7.96881	5.44749	15.0989	14.7511	26.2467	42.8888
WBGene00011402	T03F7.5	protein_coding	V	11296621	11298732	4.34039	2.47422	1.06251	0	5.39247	1.92406	0	0
WBGene00011403	T03F7.6	protein_coding	V	11294693	11296562	1.4468	1.23711	0.265627	1.81583	3.23548	1.60338	0	0
WBGene00011404	T03F7.7	protein_coding	V	11311422	11313445	188.083	201.649	129.095	130.74	232.955	236.98	81.7686	91.4961
WBGene00011405	clec-155	pseudogene	III	4682774	4685533	0	0	2.65627	0	0	2.56541	2.01898	0
WBGene00011407	ppat-1	protein_coding	III	4689280	4692171	85.3609	61.8556	91.3756	90.7914	44.2182	77.6036	123.158	162.977
WBGene00011408	nifk-1	protein_coding	III	4692098	4693307	753.78	769.484	938.194	887.94	666.509	573.048	1256.81	1215.18
WBGene00011409	T04A8.7	protein_coding	III	4695357	4698014	1455.48	1186.39	1632.28	1490.8	1206.83	1184.58	2138.1	2233.08
WBGene00011410	T04A8.8	protein_coding	III	4693995	4695270	1177.69	888.247	962.897	1051.36	1037.51	918.096	1813.04	1872.81
WBGene00011411	sel-13	protein_coding	III	4699407	4700224	251.742	233.814	227.111	281.453	193.05	204.912	379.568	408.873
WBGene00011412	mrpl-16	protein_coding	III	4704404	4705407	298.04	303.093	276.783	279.638	295.507	230.566	362.407	371.703
WBGene00011414	T04A8.13	protein_coding	III	4706978	4708439	4.34039	2.47422	2.65627	3.63166	3.23548	3.52744	4.03796	5.71851
WBGene00011415	him-18	protein_coding	III	4712580	4715188	481.783	409.484	421.55	426.72	383.944	407.579	863.113	863.495
WBGene00011421	T04B2.1	pseudogene	IV	10041130	10042432	4.34039	0	0.796881	0	1.07849	0.962028	0	0
WBGene00011422	T04B2.3	protein_coding	IV	10047408	10050572	47.7443	49.4845	74.3755	99.8706	37.7473	62.5318	32.3037	17.1555
WBGene00011423	ipla-7	protein_coding	IV	10056591	10062849	797.184	686.597	457.409	384.956	656.802	609.285	229.154	185.851
WBGene00011424	dhs-31	protein_coding	IV	10039758	10040903	40.5103	37.1134	9.29694	10.895	36.6688	27.8988	7.06643	14.2963
WBGene00011425	T04B2.7	protein_coding	IV	10053990	10056238	1.4468	3.71134	2.39064	1.81583	7.54945	8.97893	7.06643	5.71851
WBGene00011426	T04C10.3	protein_coding	X	14812361	14814380	0	3.71134	1.85939	1.81583	1.07849	3.52744	0	0
WBGene00011427	T04C12.1	protein_coding	V	11058640	11059269	18.8083	70.5154	3.45315	1.81583	83.044	101.975	0	0
WBGene00011428	nlp-80	protein_coding	V	11064954	11065613	175.062	138.557	156.454	134.371	120.791	144.304	33.3132	11.437
WBGene00011429	T04C12.7	protein_coding	V	11054127	11055296	28.9359	23.5051	5.04691	3.63166	24.8053	21.806	8.07592	5.71851
WBGene00011430	T04C12.8	protein_coding	V	11068047	11069358	18.8083	24.7422	15.1407	23.6058	48.5322	42.3293	11.1044	11.437
WBGene00011431	T04D3.1	protein_coding	I	13302759	13304311	169.275	97.7319	169.47	125.292	186.579	109.351	251.363	237.318
WBGene00011432	sdz-30	protein_coding	I	13307051	13308685	63.659	65.567	40.3753	30.8691	198.443	56.7597	27.2562	25.7333
WBGene00011433	pde-1	protein_coding	I	13310887	13318716	222.807	235.051	166.017	174.32	190.893	224.794	27.2562	34.311
WBGene00011434	T04D3.5	protein_coding	I	13329174	13330947	506.378	504.742	316.362	350.455	371.002	325.807	505.754	517.525
WBGene00011435	T04D3.8	protein_coding	I	13309988	13310711	49.191	49.4845	42.7659	41.7641	73.3375	42.0086	68.6453	74.3406
WBGene00011436	T04F3.1	protein_coding	V	11740065	11754111	2453.77	2277.52	2620.94	2464.08	1461.36	2775.45	1645.47	1795.61
WBGene00011437	smoc-1	protein_coding	V	11757658	11758866	37.6167	17.3196	36.6565	43.5799	38.8258	37.8398	5.04745	17.1555
WBGene00011438	T04F3.3	protein_coding	V	11758935	11760580	1.4468	3.71134	3.9844	0	10.7849	8.65826	11.1044	17.1555
WBGene00011439	T04F3.4	protein_coding	V	11761893	11763049	54.9782	44.536	34.7971	25.4216	66.8666	66.0593	33.3132	31.4518
WBGene00011440	sfxn-1.5	protein_coding	X	11659510	11661660	465.868	392.165	378.784	355.902	368.845	279.309	280.638	371.703
WBGene00011441	T04F8.2	protein_coding	X	11653606	11656569	254.636	264.742	291.924	283.269	306.292	238.904	271.553	248.755
WBGene00011442	T04F8.3	protein_coding	X	11658631	11659433	4.34039	14.8453	5.04691	3.63166	7.54945	7.37555	2.01898	5.71851
WBGene00011443	cutl-11	protein_coding	X	11648188	11650851	13.0212	27.2165	14.6095	16.3425	28.0408	30.4642	4.03796	2.85925
WBGene00011444	noca-2	protein_coding	X	11667127	11672309	274.891	372.371	381.971	410.377	244.818	329.014	206.945	214.444
WBGene00011445	T04F8.7	protein_coding	X	11677507	11680980	163.488	175.67	80.7506	61.7382	176.873	175.089	26.2467	48.6073
WBGene00011446	T04F8.8	protein_coding	X	11647465	11648196	324.082	304.33	390.737	390.403	263.152	386.735	621.845	511.806
WBGene00011447	T04F8.9	protein_coding	X	11674461	11677072	14.468	54.4329	18.0626	19.9741	9.70644	21.806	2.01898	2.85925
WBGene00011448	tag-348	pseudogene	V	12236895	12238599	10.1276	6.18556	2.12501	1.81583	1.07849	7.37555	0	0
WBGene00011449	T04H1.2	protein_coding	V	12241971	12245044	1571.22	1352.16	1534.26	1501.69	1216.54	1393.02	2316.78	2298.84
WBGene00011450	ttr-22	protein_coding	V	12241426	12241945	11.5744	4.94845	3.9844	7.26332	8.62794	4.81014	2.01898	0
WBGene00011451	T04H1.5	protein_coding	V	12251341	12252407	237.274	212.783	205.861	199.741	196.286	185.992	280.638	340.251
WBGene00011452	ugt-55	protein_coding	V	12256698	12258804	70.893	37.1134	28.6877	30.8691	49.6107	38.1605	4.03796	2.85925
WBGene00011453	ugt-56	protein_coding	V	12258982	12261215	17.3615	13.6082	11.422	12.7108	16.1774	26.6161	2.01898	0
WBGene00011454	lron-14	protein_coding	IV	9560782	9566605	76.6802	95.2577	69.063	72.6332	67.9451	106.785	16.1518	8.57776
WBGene00011456	T05A1.5	protein_coding	IV	9546286	9560446	28.9359	29.6907	22.047	16.3425	17.2559	23.73	2.01898	2.85925
WBGene00011460	ttr-14	protein_coding	X	10787503	10789700	43.4039	33.402	13.8126	27.2374	23.7268	52.5909	145.366	142.963
WBGene00011462	vap-2	protein_coding	X	10789611	10792535	37.6167	38.3505	9.29694	12.7108	33.4333	82.4138	41.3891	20.0148
WBGene00011463	T05A10.6	protein_coding	X	10792898	10794747	20.2551	6.18556	4.51566	14.5266	15.0989	11.2237	0	2.85925
WBGene00011464	T05B9.1	protein_coding	II	11260087	11261192	1303.56	985.979	1208.87	1265.63	1058	1073.3	2307.69	2290.26
WBGene00011465	T05B9.2	protein_coding	II	11255836	11258503	10.1276	7.42267	6.10942	3.63166	10.7849	8.97893	0	5.71851
WBGene00011466	T05C12.1	protein_coding	II	8173680	8174866	1.4468	1.23711	6.10942	7.26332	8.62794	14.1098	24.2277	17.1555
WBGene00011467	decr-1.3	protein_coding	II	8172229	8173549	1.4468	2.47422	4.51566	5.44749	9.70644	7.37555	16.1518	2.85925
WBGene00011468	T05C12.4	protein_coding	II	8177518	8180381	5.78718	16.0825	22.047	29.0533	11.8634	26.6161	1.00949	5.71851
WBGene00011469	dylt-3	protein_coding	II	8181737	8182379	1.4468	0	1.32813	0	1.07849	0.962028	0	0
WBGene00011471	T05C12.8	protein_coding	II	8187485	8190555	31.8295	37.1134	24.172	32.6849	34.5118	37.5191	6.05694	0
WBGene00011472	T05C12.9	protein_coding	II	8191767	8193226	2.89359	1.23711	1.59376	0	1.07849	1.2827	2.01898	2.85925
WBGene00011473	T05C12.11	protein_coding	II	8168615	8170474	31.8295	23.5051	13.2813	23.6058	25.8838	24.6921	1.00949	0
WBGene00011474	aldo-1	protein_coding	III	13563346	13564937	1381.69	1294.02	1652.46	1699.62	957.702	1148.66	696.548	691.939
WBGene00011475	T05D4.2	protein_coding	III	13561719	13563082	24.5955	34.6391	19.1251	21.7899	83.044	26.2954	28.2657	37.1703
WBGene00011476	exc-12	protein_coding	III	13566874	13570447	59.3186	72.9896	71.7193	54.4749	58.2386	90.11	20.1898	17.1555
WBGene00011478	T05D4.5	protein_coding	III	13580838	13583644	5.78718	0	3.9844	1.81583	5.39247	9.29961	19.1803	25.7333
WBGene00011479	clc-9	protein_coding	IV	11112941	11116755	56.425	44.536	33.469	19.9741	77.6515	51.6289	17.1613	14.2963
WBGene00011480	enpl-1	protein_coding	IV	11119298	11123155	5683.01	6059.38	8381.06	8138.55	4828.41	5353.69	5627.9	5687.06
WBGene00011481	imp-2	protein_coding	IV	11116732	11118887	1590.03	1541.44	2009.47	2013.75	1139.97	1316.38	2151.22	2104.41
WBGene00011482	pigk-1	protein_coding	IV	11108085	11110018	334.21	277.113	325.659	306.875	321.391	328.693	605.694	480.355
WBGene00011483	T05E11.7	pseudogene	IV	11103255	11104262	1.4468	1.23711	0	1.81583	1.07849	1.92406	0	0
WBGene00011484	T05E11.8	protein_coding	IV	11104738	11105824	17.3615	18.5567	11.1563	21.7899	17.2559	21.4853	3.02847	14.2963
WBGene00011486	T05E12.3	protein_coding	V	17076874	17077989	91.1481	79.1752	24.172	36.3166	162.852	134.684	28.2657	25.7333
WBGene00011487	T05E12.6	protein_coding	V	17085002	17089442	551.229	475.051	1503.71	1449.03	953.388	742.686	1380.98	1386.74
WBGene00011488	nra-2	protein_coding	I	9620227	9622377	1491.65	1328.66	2138.83	2088.2	1142.12	1259.62	2498.49	2347.45
WBGene00011489	T05F1.2	protein_coding	I	9622613	9624724	1749.18	1536.49	1919.95	1790.41	1610.19	1475.11	3180.9	3148.04
WBGene00011490	T05F1.4	protein_coding	I	9631388	9632401	276.338	261.031	248.892	245.137	285.801	255.258	501.716	437.466
WBGene00011491	T05F1.5	protein_coding	I	9633183	9635945	2.89359	1.23711	8.23443	9.07914	12.9419	21.1646	31.2942	28.5925
WBGene00011492	T05F1.7	protein_coding	I	9638856	9641736	1.4468	0	1.85939	0	7.54945	5.77217	0	0
WBGene00011493	T05F1.8	protein_coding	I	9642344	9643834	4.34039	11.134	12.2188	18.1583	9.70644	15.7131	23.2183	2.85925
WBGene00011494	T05F1.9	protein_coding	I	9645638	9647677	33.2763	29.6907	9.03131	9.07914	25.8838	25.6541	6.05694	0
WBGene00011495	T05F1.11	protein_coding	I	9653021	9657063	173.615	186.804	86.0631	63.554	160.695	164.186	8.07592	25.7333
WBGene00011497	T05F1.13	protein_coding	I	9650499	9652946	75.2334	91.5463	44.3597	47.2116	77.6515	61.8905	41.3891	48.6073
WBGene00011498	T05G5.1	protein_coding	III	9739094	9743339	175.062	264.742	263.767	294.164	221.091	215.815	81.7686	88.6369
WBGene00011499	T05G5.4	protein_coding	III	9748934	9749673	10.1276	6.18556	6.37504	14.5266	6.47096	5.77217	13.1234	14.2963
WBGene00011500	T05G5.5	protein_coding	III	9749583	9751432	254.636	289.484	272.002	292.348	296.586	268.406	340.198	411.733
WBGene00011501	rmd-1	protein_coding	III	9759094	9760389	1626.2	1519.17	1849.56	1743.2	1664.11	1394.3	3103.17	3182.35
WBGene00011502	vps-53	protein_coding	III	9753675	9757514	455.741	403.299	427.925	426.72	361.295	374.55	673.329	749.124
WBGene00011503	gcc-2	protein_coding	III	9757616	9762143	603.314	538.144	697.802	611.934	492.871	562.787	1074.1	1140.84
WBGene00011505	pzf-1	protein_coding	V	15926425	15928425	173.615	160.825	238.533	225.163	156.381	154.566	399.758	411.733
WBGene00011507	T05H10.1	protein_coding	II	8042589	8047452	3080.23	2705.56	3326.45	3299.36	2228.17	2433.61	4492.23	4672.02
WBGene00011508	T05H10.3	protein_coding	II	8049024	8050577	202.551	614.845	60.5629	65.3698	704.256	1024.88	7.06643	5.71851
WBGene00011509	T05H10.4	protein_coding	II	8053150	8054916	396.422	324.123	327.784	325.033	485.322	311.056	569.352	594.725
WBGene00011510	pdha-1	protein_coding	II	8066285	8068184	3090.36	2647.42	3506.01	3704.29	2575.44	2396.41	3534.22	3436.82
WBGene00011511	gpcp-2	protein_coding	II	8067976	8073374	1404.84	1294.02	1365.32	1327.37	1134.57	1350.37	1654.55	1586.89
WBGene00011512	T05H10.8	protein_coding	II	8059069	8061753	15.9148	25.9794	24.9689	14.5266	10.7849	18.2785	12.1139	11.437
WBGene00011513	fbxa-197	protein_coding	V	15867673	15869051	114.297	77.9381	78.8912	70.8173	105.692	93.9581	181.708	148.681
WBGene00011514	fbxa-198	pseudogene	V	15869311	15870636	39.0635	30.9278	31.344	29.0533	42.0612	32.3883	52.4935	60.0443
WBGene00011515	oac-42	protein_coding	V	15881932	15884798	1.4468	1.23711	1.06251	0	3.23548	2.88609	0	0
WBGene00011517	cgt-1	protein_coding	V	15886719	15888851	101.276	96.4948	62.4223	54.4749	129.419	110.633	7.06643	5.71851
WBGene00011520	nhr-213	protein_coding	V	15894439	15896771	54.9782	54.4329	26.8283	38.1324	57.1601	50.6668	8.07592	5.71851
WBGene00011522	srap-1	protein_coding	II	11203221	11220642	4111.79	3911.75	5752.95	5816.1	1837.75	2840.87	537.048	580.428
WBGene00011523	T06D8.2	protein_coding	II	11226679	11232835	20.2551	32.1649	14.6095	10.895	22.6484	24.0507	2.01898	0
WBGene00011524	plpr-1	protein_coding	II	11222305	11226588	69.4462	279.587	231.892	167.056	194.129	328.052	4.03796	11.437
WBGene00011526	cox-15	protein_coding	II	11232756	11234952	519.4	437.938	686.645	702.726	390.414	408.862	763.174	769.139
WBGene00011527	cchl-1	protein_coding	II	11235052	11236387	1004.08	925.36	1134.76	1113.1	876.815	852.357	1599.03	1561.15
WBGene00011528	fndc-1	protein_coding	II	11236624	11237325	253.189	280.825	263.767	234.242	417.377	264.879	381.587	371.703
WBGene00011529	T06D8.9	protein_coding	II	11239597	11240990	651.058	600	711.083	775.359	904.856	664.762	1052.9	1155.14
WBGene00011530	T06D8.10	protein_coding	II	11240932	11247514	198.211	519.587	820.521	858.887	452.967	875.767	30.2847	37.1703
WBGene00011531	rsbp-1	protein_coding	I	9070246	9077325	594.633	701.443	552.238	541.117	520.912	675.023	109.025	131.526
WBGene00011532	chaf-1	protein_coding	I	9077565	9080024	733.525	671.752	714.005	666.409	588.857	573.048	1079.14	1097.95
WBGene00011533	T06E4.5	protein_coding	V	9631244	9632256	1.4468	0	1.59376	1.81583	2.15699	2.24473	3.02847	0
WBGene00011534	T06E4.7	protein_coding	V	9626396	9628345	13.0212	9.8969	4.78128	7.26332	12.9419	7.37555	1.00949	0
WBGene00011535	idpc-5	protein_coding	V	9622105	9622934	13.0212	23.5051	88.4537	110.766	25.8838	26.6161	22.2088	14.2963
WBGene00011536	idpc-6	protein_coding	V	9620150	9621036	4.34039	11.134	82.3443	110.766	17.2559	23.0887	14.1329	22.874
WBGene00011537	idpc-7	protein_coding	V	9618231	9619019	18.8083	49.4845	134.938	156.161	43.1397	80.169	2.01898	8.57776
WBGene00011538	T06E6.1	protein_coding	V	15393108	15394961	483.23	449.072	453.425	475.747	362.374	344.727	587.523	660.488
WBGene00011539	fbxa-135	protein_coding	V	15402264	15404409	4.34039	8.65979	3.71878	7.26332	2.15699	2.24473	0	0
WBGene00011540	T06E6.10	protein_coding	V	15418122	15419401	99.8289	56.9072	50.7347	70.8173	64.7096	65.7386	50.4745	48.6073
WBGene00011542	fbxa-104	protein_coding	V	15421529	15423683	7.23398	2.47422	3.71878	1.81583	7.54945	2.24473	0	2.85925
WBGene00011543	acl-2	protein_coding	V	10028150	10031092	407.996	329.072	308.127	306.875	451.889	363.005	572.381	488.932
WBGene00011544	T06E8.2	protein_coding	V	10035746	10036413	5.78718	6.18556	1.32813	5.44749	4.31397	1.2827	1.00949	0
WBGene00011545	T06G6.3	protein_coding	I	12708833	12711596	54.9782	82.8865	20.9845	19.9741	52.8462	55.1563	1.00949	2.85925
WBGene00011546	T06G6.4	protein_coding	I	12712079	12714730	7.23398	16.0825	14.3439	7.26332	5.39247	5.45149	4.03796	5.71851
WBGene00011548	T06G6.6	protein_coding	I	12718296	12719837	10.1276	7.42267	164.689	141.635	12.9419	8.97893	1.00949	0
WBGene00011549	T06G6.8	pseudogene	I	12724751	12726206	1.4468	4.94845	4.25003	1.81583	2.15699	4.48947	0	0
WBGene00011550	T06G6.11	pseudogene	I	12707513	12708691	4.34039	4.94845	1.85939	1.81583	6.47096	3.52744	6.05694	5.71851
WBGene00011551	T06G6.12	protein_coding	I	12722040	12722889	5.78718	18.5567	14.3439	9.07914	12.9419	18.9199	3.02847	0
WBGene00011554	T07A5.1	protein_coding	III	10303368	10306197	7.23398	8.65979	20.9845	12.7108	7.54945	13.4684	40.3796	48.6073
WBGene00011556	vglu-3	protein_coding	III	10300378	10303423	30.3827	44.536	50.2035	41.7641	24.8053	31.4263	28.2657	28.5925
WBGene00011557	T07A5.4	pseudogene	III	10299115	10299852	1.4468	7.42267	0	1.81583	4.31397	0.641352	2.01898	5.71851
WBGene00011558	ostf-4	protein_coding	III	10318452	10318559	143.233	155.876	90.8444	87.1598	197.364	176.051	163.537	157.259
WBGene00011559	umps-1	protein_coding	III	10355837	10357648	729.185	650.721	1520.71	1469.01	758.181	618.584	1506.16	1452.5
WBGene00011560	T07C4.3	protein_coding	III	10352155	10355117	1812.83	1719.59	2045.33	1982.89	1638.23	1516.16	3563.5	3551.19
WBGene00011561	ttr-15	protein_coding	III	10337847	10339440	1960.41	1561.24	1187.88	1174.84	1722.35	1746.72	1781.75	1661.23
WBGene00011562	sas-7	protein_coding	III	10321019	10325675	436.932	439.175	511.597	522.959	376.394	399.883	803.554	746.265
WBGene00011563	jmjd-4	protein_coding	III	10332526	10334018	36.1699	42.0618	38.2503	47.2116	48.5322	40.4052	38.3606	40.0296
WBGene00011564	ugt-50	protein_coding	X	12691573	12695652	118.637	210.309	245.439	246.953	170.402	215.494	116.091	111.511
WBGene00011568	nhr-26	protein_coding	X	12695229	12700465	1.4468	2.47422	1.06251	0	2.15699	0.962028	0	0
WBGene00011571	ttr-46	protein_coding	V	9951233	9952178	1047.48	1013.2	699.13	719.068	925.347	917.134	732.889	671.925
WBGene00011572	mam-5	protein_coding	V	9952699	9956928	15.9148	51.9587	21.2501	23.6058	30.1978	41.3672	1.00949	0
WBGene00011573	anmt-3	protein_coding	V	9956879	9958331	205.445	185.567	184.876	190.662	193.05	176.693	100.949	74.3406
WBGene00011574	T07C12.10	protein_coding	V	9959968	9960476	1.4468	1.23711	0.531254	0	3.23548	1.92406	1.00949	0
WBGene00011575	madf-4	protein_coding	V	9960747	9962494	49.191	30.9278	31.6096	36.3166	51.7677	49.3841	13.1234	8.57776
WBGene00011576	rmh-2	protein_coding	V	9927781	9930775	266.21	289.484	274.658	290.533	269.623	248.203	457.299	503.229
WBGene00011578	npr-20	protein_coding	II	8860004	8865178	114.297	101.443	27.6252	21.7899	79.8085	74.0762	15.1423	11.437
WBGene00011579	T07D4.2	protein_coding	II	8869549	8873942	118.637	113.814	100.407	101.686	98.1429	89.7893	33.3132	40.0296
WBGene00011580	ddx-19	protein_coding	II	8884899	8889702	1688.41	1391.75	1700.54	1783.14	1161.54	1259.3	2581.26	2750.6
WBGene00011581	T07D10.1	protein_coding	I	12603758	12606248	5.78718	12.3711	7.70318	18.1583	11.8634	11.5443	0	0
WBGene00011582	ntr-1	protein_coding	I	12615921	12624241	13.0212	8.65979	7.43755	5.44749	5.39247	6.41352	3.02847	0
WBGene00011583	T07D10.3	protein_coding	I	12626674	12629082	11.5744	1.23711	1.85939	0	4.31397	7.69623	6.05694	2.85925
WBGene00011586	flp-33	protein_coding	I	12624234	12625238	107.063	77.9381	55.7816	56.2907	44.2182	51.9495	13.1234	5.71851
WBGene00011587	anp-1	protein_coding	V	12859444	12863837	353.018	361.237	328.58	319.586	396.885	455.36	216.031	208.726
WBGene00011589	T07F10.3	protein_coding	V	12867962	12870045	400.762	363.711	336.018	310.507	424.926	343.123	575.409	528.962
WBGene00011590	bus-19	protein_coding	V	12872053	12882119	186.637	315.464	436.159	410.377	243.739	411.428	30.2847	28.5925
WBGene00011591	T07F10.5	protein_coding	V	12865915	12866445	20.2551	23.5051	18.8595	23.6058	32.3548	18.9199	20.1898	28.5925
WBGene00011592	nspg-1	protein_coding	V	12863761	12868097	5.78718	12.3711	10.3594	7.26332	20.4914	16.3545	12.1139	8.57776
WBGene00011593	T07G12.2	protein_coding	IV	10530709	10532915	8.68077	2.47422	7.96881	14.5266	3.23548	9.29961	2.01898	2.85925
WBGene00011594	T07G12.3	protein_coding	IV	10533939	10536451	23.1487	103.917	56.3129	56.2907	100.3	134.684	0	2.85925
WBGene00011596	T07G12.5	protein_coding	IV	10541428	10545138	189.53	204.124	17.2657	12.7108	177.951	197.216	3.02847	2.85925
WBGene00011597	zim-1	protein_coding	IV	10547086	10555513	454.294	363.711	406.143	424.904	355.903	363.647	881.284	809.169
WBGene00011599	T07G12.8	pseudogene	IV	10553349	10553935	47.7443	40.8247	45.9534	30.8691	38.8258	43.9326	64.6073	77.1998
WBGene00011600	zim-2	protein_coding	IV	10555247	10558225	300.933	269.691	300.158	261.479	277.173	245.959	652.13	603.303
WBGene00011601	zim-3	protein_coding	IV	10558715	10561429	367.486	340.206	306.002	321.402	332.176	286.043	652.13	677.643
WBGene00011604	T08A11.1	protein_coding	III	4248152	4263148	1245.69	1075.05	1481.93	1403.64	897.306	1042.84	2202.71	2307.42
WBGene00011605	sftb-1	protein_coding	III	4263786	4269270	2449.42	2192.16	2890.55	2819.98	2012.47	2008.72	3746.22	3674.14
WBGene00011606	tmed-12	protein_coding	X	162529	163134	59.3186	54.4329	49.141	65.3698	39.9042	38.4811	45.427	54.3258
WBGene00011607	T08D2.2	pseudogene	X	164036	171839	41.9571	42.0618	44.6253	58.1065	42.0612	40.4052	59.5599	57.1851
WBGene00011608	T08D2.3	pseudogene	X	173180	177000	57.8718	48.2474	65.3442	76.2648	20.4914	41.6879	56.5314	74.3406
WBGene00011609	T08D2.4	protein_coding	X	177396	177856	4.34039	1.23711	1.59376	0	3.23548	1.60338	2.01898	2.85925
WBGene00011610	T08D2.5	protein_coding	X	177375	179394	21.7019	23.5051	16.7345	12.7108	11.8634	10.903	24.2277	25.7333
WBGene00011611	T08D2.6	protein_coding	X	179786	182169	44.8507	33.402	38.7815	23.6058	39.9042	34.9537	82.7781	71.4813
WBGene00011612	chkr-1	protein_coding	X	182691	191193	49.191	49.4845	63.4848	67.1857	42.0612	46.1774	120.129	142.963
WBGene00011613	T08D2.8	protein_coding	X	192834	197901	98.3821	100.206	133.876	143.45	66.8666	84.3378	177.67	168.696
WBGene00011614	nfya-1	protein_coding	X	11944285	11946838	138.892	148.453	153.798	174.32	149.911	137.891	243.287	225.881
WBGene00011615	lsd-1	protein_coding	X	11948844	11951893	234.381	230.103	289.799	288.717	188.736	189.52	339.188	400.296
WBGene00011616	T08D10.3	protein_coding	X	11955425	11956506	2.89359	7.42267	5.31254	5.44749	10.7849	7.37555	3.02847	0
WBGene00011617	T08G3.4	pseudogene	V	16439667	16442450	4.34039	1.23711	5.31254	12.7108	3.23548	7.69623	9.0854	17.1555
WBGene00011619	T08G3.7	pseudogene	V	16462438	16466359	1.4468	2.47422	0.796881	1.81583	0	3.52744	9.0854	14.2963
WBGene00011622	T08G5.1	protein_coding	V	14018766	14020388	0	2.47422	1.59376	5.44749	2.15699	3.84811	0	0
WBGene00011624	T08G5.3	protein_coding	V	14026334	14027484	18.8083	22.268	40.1097	32.6849	34.5118	40.4052	0	5.71851
WBGene00011625	vps-39	protein_coding	V	14034323	14038378	1498.88	1222.27	1503.71	1409.08	1208.99	1262.5	2666.06	2713.43
WBGene00011629	T08G11.1	protein_coding	I	8905648	8916805	8298.82	7066.39	9469.86	9278.89	4813.31	7097.2	11023.6	10885.2
WBGene00011630	T08G11.3	protein_coding	I	8921348	8925306	50.6378	19.7938	33.2034	23.6058	22.6484	29.5022	2.01898	2.85925
WBGene00011631	tgs-1	protein_coding	I	8902741	8905447	703.143	664.329	621.036	650.067	647.096	606.399	906.522	889.228
WBGene00011633	T09A5.4	protein_coding	II	7846186	7847794	54.9782	71.7525	53.391	45.3957	71.1805	51.9495	47.446	42.8888
WBGene00011634	T09A5.5	protein_coding	II	7852858	7853779	282.125	299.381	243.314	252.4	260.995	245.959	326.065	351.688
WBGene00011635	mdmh-35	protein_coding	II	7855135	7855719	217.019	180.618	168.673	163.425	260.995	179.899	262.467	254.474
WBGene00011636	cec-3	protein_coding	II	7855810	7857600	695.909	628.453	724.099	760.832	622.291	589.403	1387.04	1366.72
WBGene00011637	sds-22	protein_coding	II	7858401	7859753	643.824	522.061	434.831	364.982	529.54	460.491	828.791	777.717
WBGene00011638	ostb-1	protein_coding	II	7864507	7866255	1860.58	1850.72	2714.71	2741.9	1647.94	1694.45	2998.18	2953.61
WBGene00011639	ztf-17	protein_coding	II	7866256	7870162	878.205	916.7	829.021	840.729	709.648	826.062	901.474	1012.18
WBGene00011640	T09A5.14	protein_coding	II	7832354	7832903	2.89359	2.47422	2.39064	5.44749	3.23548	2.88609	0	0
WBGene00011641	T09A5.15	protein_coding	II	7857960	7858238	79.5738	86.5979	85.2662	74.449	93.8289	88.1859	112.053	102.933
WBGene00011642	T09B9.1	protein_coding	X	9757271	9759306	203.998	192.99	270.939	265.111	195.207	193.368	436.099	388.858
WBGene00011643	slc-17.9	protein_coding	X	9761479	9764922	59.3186	49.4845	21.2501	18.1583	59.3171	70.2281	4.03796	5.71851
WBGene00011644	T09B9.3	protein_coding	X	9759297	9761366	50.6378	32.1649	19.3908	23.6058	19.4129	24.0507	3.02847	0
WBGene00011645	T09B9.4	protein_coding	X	9771697	9774352	280.678	282.062	387.55	334.113	223.248	239.224	501.716	466.058
WBGene00011646	T09B9.5	protein_coding	X	9777781	9780412	2.89359	4.94845	3.9844	5.44749	0	4.48947	0	0
WBGene00011647	noca-1	protein_coding	V	13152919	13176115	2515.98	2694.43	2496.1	2455	1940.21	2410.84	3563.5	3485.43
WBGene00011648	cni-1	protein_coding	V	13180330	13181534	247.402	232.577	273.596	239.689	226.484	255.258	335.15	311.659
WBGene00011651	nhr-217	protein_coding	I	12341145	12342826	14.468	7.42267	2.9219	1.81583	12.9419	14.1098	1.00949	0
WBGene00011653	oac-43	protein_coding	I	12359942	12363416	0	0	0	0	1.07849	4.48947	0	0
WBGene00011654	oac-44	protein_coding	I	12356942	12359341	5.78718	0	0	0	2.15699	5.45149	0	0
WBGene00011656	oac-45	protein_coding	I	12353506	12356337	1.4468	1.23711	0.265627	1.81583	2.15699	7.37555	0	0
WBGene00011659	T09E11.10	protein_coding	I	12345819	12347265	4.34039	1.23711	1.06251	0	0	0.641352	0	0
WBGene00011660	T09E11.11	pseudogene	I	12344167	12345702	157.701	158.35	28.9533	29.0533	146.675	163.866	10.0949	0
WBGene00011661	ztf-27	protein_coding	II	10385333	10388133	151.914	157.113	212.767	196.11	149.911	177.655	74.7022	82.9184
WBGene00011662	T09F3.2	protein_coding	II	10391154	10393614	1103.9	982.267	1139.8	1085.87	1062.32	921.944	1673.73	1669.8
WBGene00011663	T09F3.4	protein_coding	II	10395707	10396783	92.5949	84.1236	68.2661	69.0015	143.44	81.7724	122.148	131.526
WBGene00011664	T09F3.5	protein_coding	II	10396878	10399320	306.721	238.763	265.096	276.006	248.053	239.224	532.001	560.414
WBGene00011665	T09F5.1	protein_coding	V	15149100	15150733	5.78718	34.6391	21.5158	21.7899	26.9623	21.1646	0	0
WBGene00011668	clec-47	protein_coding	V	15175759	15176324	66.5526	47.0103	81.8131	121.661	300.9	237.3	136.281	117.229
WBGene00011669	T09F5.10	protein_coding	V	15180057	15181843	0	2.47422	5.84379	3.63166	7.54945	4.48947	6.05694	8.57776
WBGene00011670	fbxa-84	protein_coding	V	15182440	15184132	14.468	16.0825	16.4689	7.26332	8.62794	14.7511	9.0854	20.0148
WBGene00011671	cyp-13A4	protein_coding	II	9795756	9797740	5.78718	1.23711	156.985	157.977	2.15699	3.84811	66.6263	88.6369
WBGene00011672	cyp-13A5	protein_coding	II	9798277	9800362	199.658	81.6494	234.814	261.479	199.521	159.697	113.063	80.0591
WBGene00011673	cyp-13A6	protein_coding	II	9800758	9802821	14.468	7.42267	138.126	121.661	10.7849	15.0718	34.3226	40.0296
WBGene00011674	cyp-13A8	protein_coding	II	9805600	9807569	2.89359	12.3711	6.10942	12.7108	7.54945	2.56541	1.00949	0
WBGene00011675	cyp-13A3	protein_coding	II	9788797	9793297	8.68077	3.71134	5.84379	9.07914	9.70644	6.09285	1.00949	2.85925
WBGene00011676	cyp-13A2	protein_coding	II	9783384	9787629	44.8507	42.0618	300.955	283.269	39.9042	43.612	46.4365	60.0443
WBGene00011677	cyp-13A1	protein_coding	II	9779181	9781997	21.7019	18.5567	5.84379	9.07914	15.0989	23.4094	1.00949	0
WBGene00011678	T10B9.9	protein_coding	II	9775112	9775890	23.1487	12.3711	5.84379	1.81583	17.2559	18.9199	0	0
WBGene00011679	ucr-2.2	protein_coding	X	15173904	15178145	753.78	752.164	1205.41	1178.47	471.301	635.901	719.766	706.236
WBGene00011680	T10B10.3	protein_coding	X	15178096	15181465	752.334	609.896	536.832	499.353	334.333	338.634	535.029	574.71
WBGene00011681	T10B10.4	protein_coding	X	15190123	15193073	351.571	296.907	272.533	248.769	257.76	266.803	123.158	120.089
WBGene00011682	snt-7	protein_coding	X	15195883	15199152	49.191	37.1134	27.8908	32.6849	28.0408	32.3883	6.05694	5.71851
WBGene00011683	phat-6	protein_coding	X	15193086	15194383	83.9141	75.4639	82.61	88.9756	69.0236	64.7766	8.07592	22.874
WBGene00011684	T10B10.8	protein_coding	X	15161283	15166222	85.3609	113.814	91.9069	110.766	89.5149	78.5657	45.427	31.4518
WBGene00011685	T10B10.9	protein_coding	X	15164408	15164855	0	2.47422	2.12501	0	6.47096	11.2237	0	2.85925
WBGene00011687	cwc-15	protein_coding	V	16023351	16024193	643.824	586.391	464.847	443.062	707.491	513.082	871.189	920.68
WBGene00011688	T10C6.6	protein_coding	V	16024326	16027459	562.803	600	876.569	911.546	525.226	587.799	1150.82	1009.32
WBGene00011689	T10C6.7	protein_coding	V	16027445	16031713	164.935	102.68	148.22	148.898	91.6719	109.351	211.993	231.6
WBGene00011690	T10C6.9	pseudogene	V	16034211	16035381	2.89359	1.23711	3.71878	5.44749	0	1.60338	4.03796	8.57776
WBGene00011691	T10C6.10	protein_coding	V	16036413	16038334	104.169	90.3092	90.8444	63.554	72.259	69.5867	133.253	128.666
WBGene00011692	T10G3.1	protein_coding	V	13469066	13473679	107.063	123.711	35.0627	23.6058	94.9074	66.38	15.1423	2.85925
WBGene00011693	T10G3.2	protein_coding	V	13477292	13479866	2.89359	1.23711	2.9219	3.63166	6.47096	5.13082	0	0
WBGene00011694	T10G3.3	protein_coding	V	13487023	13490199	166.381	157.113	206.923	236.058	120.791	156.811	104.987	102.933
WBGene00011695	T10G3.4	protein_coding	V	13482028	13484439	2.89359	1.23711	6.37504	1.81583	10.7849	1.2827	0	0
WBGene00011696	eea-1	protein_coding	V	13491067	13497372	895.566	872.164	1080.84	1091.31	568.366	892.121	1260.85	1323.83
WBGene00011697	T10H4.4	protein_coding	V	15270147	15272363	4.34039	0	0.265627	0	2.15699	1.2827	0	2.85925
WBGene00011698	cyp-34A1	protein_coding	V	15285556	15287956	8.68077	18.5567	5.57816	1.81583	3.23548	6.41352	0	0
WBGene00011699	cyp-34A2	protein_coding	V	15288777	15291095	33.2763	27.2165	19.6564	23.6058	47.4537	28.5402	8.07592	2.85925
WBGene00011702	srab-18	protein_coding	V	9869887	9871439	1.4468	0	0.796881	0	2.15699	2.56541	0	0
WBGene00011704	sdz-31	protein_coding	V	9880167	9881184	0	1.23711	0.796881	7.26332	5.39247	1.92406	6.05694	0
WBGene00011705	clp-9	protein_coding	V	9882034	9885968	56.425	61.8556	47.5472	32.6849	39.9042	52.9116	15.1423	20.0148
WBGene00011706	T11B7.1	protein_coding	IV	8840715	8842805	28.9359	47.0103	26.0314	38.1324	83.044	38.1605	45.427	31.4518
WBGene00011707	T11B7.2	protein_coding	IV	8843426	8844557	10.1276	9.8969	24.4377	34.5008	8.62794	10.2616	13.1234	17.1555
WBGene00011708	T11B7.5	protein_coding	IV	8855296	8856063	92.5949	53.1958	82.3443	81.7123	52.8462	49.0635	14.1329	17.1555
WBGene00011709	T11F9.1	protein_coding	V	11459555	11462032	43.4039	50.7216	24.172	23.6058	24.8053	29.8229	4.03796	0
WBGene00011712	T11F9.10	protein_coding	V	11486980	11488290	0	2.47422	6.37504	1.81583	7.54945	7.37555	1.00949	8.57776
WBGene00011713	htrl-1	protein_coding	V	11493551	11496383	308.167	346.391	278.377	265.111	266.388	430.668	253.382	248.755
WBGene00011714	T11F9.13	pseudogene	V	11482355	11482653	1.4468	3.71134	8.23443	3.63166	3.23548	2.56541	1.00949	11.437
WBGene00011715	T11F9.14	protein_coding	V	11480697	11480834	1.4468	0	2.9219	7.26332	1.07849	0.641352	0	5.71851
WBGene00011717	T11G6.2	protein_coding	IV	10855479	10858496	202.551	282.062	220.47	239.689	236.19	255.258	182.718	157.259
WBGene00011718	T11G6.3	protein_coding	IV	10852669	10855237	54.9782	59.3814	71.7193	72.6332	58.2386	66.38	45.427	60.0443
WBGene00011719	T11G6.4	protein_coding	IV	10849896	10851933	98.3821	127.423	123.251	119.845	108.928	111.595	61.5789	57.1851
WBGene00011720	T11G6.5	protein_coding	IV	10835827	10842755	1671.05	1457.32	1597.75	1601.56	1032.12	1366.4	2554.01	2456.1
WBGene00011721	T11G6.7	pseudogene	IV	10844594	10845620	0	0	0.265627	0	1.07849	1.60338	2.01898	2.85925
WBGene00011722	rbm-22	protein_coding	IV	10861402	10864232	972.247	882.061	1055.6	978.732	986.821	824.458	1392.09	1335.27
WBGene00011723	T12A7.2	protein_coding	IV	11756376	11761111	253.189	300.618	196.033	210.636	235.111	236.659	45.427	42.8888
WBGene00011724	scl-18	protein_coding	IV	11752905	11754428	2.89359	0	1.06251	0	1.07849	1.2827	1.00949	0
WBGene00011725	lips-5	protein_coding	IV	11768621	11773742	75.2334	47.0103	54.1879	63.554	31.2763	46.1774	18.1708	14.2963
WBGene00011726	lpr-2	protein_coding	IV	11779216	11786975	186.637	159.588	74.9068	90.7914	116.477	136.287	24.2277	5.71851
WBGene00011727	T12A7.6	protein_coding	IV	11749220	11751074	83.9141	98.969	30.8127	39.9482	105.692	71.1901	10.0949	2.85925
WBGene00011728	T12A7.7	pseudogene	IV	11751450	11752945	2.89359	4.94845	2.39064	1.81583	6.47096	3.20676	0	0
WBGene00011729	set-16	protein_coding	III	13643916	13656637	3068.65	3836.29	4710.89	4793.79	2393.18	3228.25	4821.32	4686.32
WBGene00011730	drr-2	protein_coding	III	13642420	13643570	1038.8	951.339	1199.31	1143.97	999.763	823.817	1262.87	1289.52
WBGene00011731	acbp-5	protein_coding	III	13639893	13641688	325.529	310.515	350.362	328.665	342.961	267.123	532.001	477.495
WBGene00011732	arrd-17	protein_coding	III	13627056	13630808	341.444	357.525	209.314	217.899	207.071	307.849	57.5409	37.1703
WBGene00011733	T12D8.5	protein_coding	III	13625972	13626786	711.823	1042.89	143.97	168.872	929.661	641.673	102.968	68.6221
WBGene00011734	mlc-5	protein_coding	III	13623314	13624170	652.505	706.391	726.224	733.595	669.744	626.601	782.354	737.687
WBGene00011735	hip-1	protein_coding	III	13614696	13622492	2058.79	2266.39	2943.68	3168.62	2259.44	1986.59	3422.17	3531.18
WBGene00011736	T12D8.9	protein_coding	III	13617104	13621444	1290.54	1472.16	1653.79	1590.67	914.562	1214.72	536.039	488.932
WBGene00011737	sqst-1	protein_coding	IV	12034282	12036891	1695.64	2169.9	857.709	878.861	1627.45	1870.82	332.122	305.94
WBGene00011738	T12G3.2	protein_coding	IV	12038980	12046967	972.247	1077.52	957.319	927.889	832.597	1035.14	728.851	709.095
WBGene00011739	T12G3.4	protein_coding	IV	12048256	12049928	282.125	327.835	321.674	295.98	462.674	293.098	503.735	468.918
WBGene00011740	mrpl-51	protein_coding	IV	12031324	12032154	494.804	378.556	279.971	274.19	504.735	346.33	519.887	546.117
WBGene00011741	T12G3.6	protein_coding	IV	12030051	12031271	593.186	517.113	502.035	506.616	813.184	493.2	1068.04	997.88
WBGene00011742	tgn-38	protein_coding	IV	12026882	12029174	403.656	341.443	381.971	417.641	318.155	326.769	578.437	649.051
WBGene00011743	T13F2.2	protein_coding	IV	9796688	9797354	503.485	377.319	355.94	384.956	559.738	386.735	627.902	691.939
WBGene00011744	T13F2.4	protein_coding	IV	9789796	9791977	15.9148	6.18556	22.8439	25.4216	9.70644	9.62028	0	0
WBGene00011745	sre-4	protein_coding	IV	9780955	9784789	18.8083	16.0825	9.82819	29.0533	21.5699	13.1477	2.01898	5.71851
WBGene00011746	T13F2.6	protein_coding	IV	9778321	9781203	1118.37	993.401	1076.59	966.021	1013.78	970.687	2290.53	2072.96
WBGene00011747	sna-2	protein_coding	IV	9774605	9777634	1141.52	936.494	976.71	1038.65	919.955	881.539	1763.58	1649.79
WBGene00011748	T13F2.9	pseudogene	IV	9768057	9768984	23.1487	13.6082	32.9377	29.0533	61.4741	62.5318	121.139	94.3554
WBGene00011749	ssp-36	protein_coding	IV	9765637	9766350	0	3.71134	0.531254	1.81583	0	0.962028	5.04745	5.71851
WBGene00011750	nhr-218	protein_coding	V	16258442	16260687	0	27.2165	2.65627	1.81583	11.8634	10.2616	0	0
WBGene00011752	fbxa-2	protein_coding	V	16268001	16269656	8.68077	17.3196	11.9532	9.07914	16.1774	10.903	18.1708	14.2963
WBGene00011754	T13F3.7	protein_coding	V	16272673	16275447	8.68077	12.3711	7.43755	7.26332	12.9419	9.94096	2.01898	0
WBGene00011755	T13H5.1	protein_coding	II	8487513	8509056	565.697	587.628	412.519	394.035	333.254	493.521	98.93	80.0591
WBGene00011756	ctg-2	protein_coding	II	8515054	8516922	111.403	160.825	210.908	203.373	117.556	129.874	39.3701	51.4666
WBGene00011757	cht-2	protein_coding	II	8520925	8523490	20.2551	43.2989	72.5161	85.344	58.2386	68.9454	5.04745	2.85925
WBGene00011758	prp-9	protein_coding	II	8523494	8525396	729.185	692.783	685.849	699.094	655.724	615.057	977.186	946.413
WBGene00011759	mrps-18B	protein_coding	II	8525681	8526807	329.869	378.556	404.55	390.403	399.042	303.68	414.9	471.777
WBGene00011760	T13H5.6	protein_coding	II	8526799	8531222	199.658	299.381	216.752	216.084	238.347	237.621	69.6548	51.4666
WBGene00011761	T13H5.8	protein_coding	II	8518510	8520696	591.739	527.01	632.458	593.776	505.813	548.998	1091.26	932.117
WBGene00011762	T13H10.2	protein_coding	IV	9964245	9966650	11.5744	19.7938	27.8908	21.7899	33.4333	27.5781	1.00949	0
WBGene00011763	T14B1.1	protein_coding	X	9664493	9668723	1114.03	1431.34	719.849	686.383	792.692	1085.49	35.3321	31.4518
WBGene00011765	frpr-17	protein_coding	X	14406117	14411258	52.0846	76.701	34.7971	29.0533	46.3752	48.4221	10.0949	2.85925
WBGene00011767	agxt-1	protein_coding	II	8845598	8848905	192.424	261.031	366.565	343.192	271.78	309.773	180.699	180.133
WBGene00011768	oac-46	protein_coding	II	8848843	8852096	444.166	505.979	616.52	548.38	436.79	485.504	135.272	94.3554
WBGene00011770	T14G8.2	protein_coding	X	12858001	12859633	8.68077	11.134	4.51566	12.7108	8.62794	8.97893	2.01898	5.71851
WBGene00011771	T14G8.3	protein_coding	X	12861237	12870025	954.885	1068.87	1563.48	1456.29	677.294	823.817	710.681	877.791
WBGene00011772	T14G8.4	protein_coding	X	12862971	12863896	14.468	17.3196	17.5314	12.7108	14.0204	16.6752	9.0854	5.71851
WBGene00011773	ttr-53	protein_coding	IV	10158038	10158974	341.444	256.082	270.408	248.769	414.141	267.444	434.08	408.873
WBGene00011774	ttr-54	protein_coding	IV	10155775	10156771	59.3186	53.1958	39.5784	47.2116	66.8666	64.1352	39.3701	34.311
WBGene00011775	copg-1	protein_coding	IV	10151947	10155654	1914.11	1921.24	2706.21	2738.27	1670.59	1837.47	2814.46	2945.03
WBGene00011776	pigs-1	protein_coding	IV	10147097	10149038	698.802	622.268	589.957	602.855	720.433	577.858	968.1	1017.89
WBGene00011777	T14G10.8	protein_coding	IV	10146226	10146985	27.4891	19.7938	25.2346	12.7108	30.1978	32.0676	58.5504	62.9036
WBGene00011785	T15D6.11	protein_coding	I	12396644	12398267	1.4468	4.94845	0.796881	0	14.0204	12.1857	0	0
WBGene00011786	T15D6.12	protein_coding	I	12399290	12401206	8.68077	47.0103	3.71878	7.26332	61.4741	86.9032	2.01898	0
WBGene00011788	hal-3	protein_coding	II	9615800	9617125	201.105	189.278	181.423	181.583	263.152	183.106	342.217	363.125
WBGene00011789	T15H9.4	protein_coding	II	9611873	9613408	1.4468	0	2.9219	3.63166	0	2.24473	3.02847	0
WBGene00011790	T15H9.5	protein_coding	II	9610675	9611447	1.4468	0	1.32813	0	2.15699	0.962028	2.01898	2.85925
WBGene00011791	pap-2	protein_coding	II	9607732	9609396	14.468	16.0825	10.6251	10.895	40.9827	27.8988	23.2183	5.71851
WBGene00011793	T16A9.3	protein_coding	V	14205514	14209010	5.78718	12.3711	28.6877	30.8691	9.70644	16.9958	12.1139	11.437
WBGene00011794	nep-21	protein_coding	V	14215339	14226473	289.359	314.227	275.189	256.032	212.463	268.085	44.4175	34.311
WBGene00011795	T16A9.5	protein_coding	V	14213552	14215206	14.468	8.65979	29.7502	30.8691	32.3548	44.2533	65.6168	68.6221
WBGene00011796	T16G1.2	protein_coding	V	12929482	12933000	36.1699	90.3092	125.376	165.24	74.416	130.195	2.01898	8.57776
WBGene00011797	T16G1.3	protein_coding	V	12942272	12944329	1.4468	7.42267	1.59376	0	4.31397	1.60338	0	0
WBGene00011798	T16G1.4	protein_coding	V	12940141	12941847	407.996	382.268	108.376	81.7123	276.094	162.903	9.0854	8.57776
WBGene00011799	T16G1.5	protein_coding	V	12937574	12939552	21.7019	22.268	26.0314	29.0533	17.2559	23.0887	10.0949	8.57776
WBGene00011800	T16G1.6	protein_coding	V	12935538	12937174	81.0205	92.7834	367.362	366.797	50.6892	29.8229	114.072	140.103
WBGene00011801	T16G1.7	protein_coding	V	12932941	12935112	384.848	405.773	178.501	179.767	255.603	131.477	70.6643	120.089
WBGene00011802	T16G1.9	protein_coding	V	12946798	12950862	507.825	616.082	749.068	795.333	638.468	554.77	554.21	560.414
WBGene00011803	T16G12.1	protein_coding	III	10040181	10049857	1144.42	1212.37	2182.12	2175.36	772.201	1061.76	1577.83	1709.83
WBGene00011804	T16G12.3	protein_coding	III	10050621	10054369	189.53	148.453	246.502	283.269	90.5934	129.874	406.824	420.31
WBGene00011805	T16G12.4	protein_coding	III	10057818	10058684	88.2545	42.0618	60.5629	59.9224	103.535	67.6627	90.854	65.7628
WBGene00011806	ekl-6	protein_coding	III	10064404	10069201	1132.84	992.164	1067.29	1085.87	1079.57	912.644	1696.95	1795.61
WBGene00011807	T16G12.6	protein_coding	III	10069578	10076041	826.12	768.247	801.396	809.86	689.157	719.918	1306.28	1275.23
WBGene00011808	T16G12.7	protein_coding	III	10038458	10040113	1.4468	0	5.04691	0	10.7849	8.65826	10.0949	0
WBGene00011809	T16G12.8	protein_coding	III	10059302	10059897	5.78718	2.47422	2.12501	0	1.07849	6.09285	3.02847	2.85925
WBGene00011810	T16G12.9	protein_coding	III	10076016	10078251	7.23398	2.47422	6.10942	3.63166	8.62794	5.13082	11.1044	8.57776
WBGene00011811	T16H12.1	pseudogene	III	10083638	10085319	43.4039	37.1134	44.0941	54.4749	42.0612	34.3123	77.7307	54.3258
WBGene00011812	T16H12.2	protein_coding	III	10086283	10087171	18.8083	23.5051	15.4064	21.7899	23.7268	21.806	34.3226	37.1703
WBGene00011813	T16H12.3	protein_coding	III	10081443	10083292	232.934	218.969	226.845	194.294	246.975	213.891	326.065	343.11
WBGene00011814	gtf-2H2C	protein_coding	III	10088757	10090785	313.955	315.464	323.534	330.481	291.193	261.03	469.413	483.214
WBGene00011815	spop-1	protein_coding	III	10090862	10098081	930.29	1065.15	843.631	853.44	943.681	937.016	1201.29	1146.56
WBGene00011817	T16H12.9	protein_coding	III	10109295	10112216	62.2122	51.9587	24.172	23.6058	37.7473	45.2153	4.03796	8.57776
WBGene00011818	srt-57	pseudogene	III	10102012	10104328	2.89359	2.47422	1.06251	0	1.07849	3.20676	0	0
WBGene00011819	hal-2	protein_coding	III	10087188	10088931	195.317	169.484	227.377	208.82	187.658	179.579	351.302	451.762
WBGene00011820	T18D3.1	protein_coding	X	12454745	12457949	169.275	191.752	240.924	246.953	202.757	168.996	227.135	225.881
WBGene00011821	cdf-2	protein_coding	X	12464640	12466917	69.4462	100.206	87.1256	98.0548	71.1805	76.6416	22.2088	8.57776
WBGene00011822	T18D3.5	protein_coding	X	12463804	12464444	5.78718	2.47422	9.03131	5.44749	9.70644	9.29961	0	0
WBGene00011823	T18D3.6	protein_coding	X	12449892	12451443	67.9994	92.7834	79.4224	69.0015	56.0816	76.6416	52.4935	65.7628
WBGene00011824	tsct-1	protein_coding	X	12434097	12443915	179.403	162.062	86.5944	98.0548	168.245	153.925	48.4555	31.4518
WBGene00011826	T18D3.9	protein_coding	X	12451190	12454457	17.3615	17.3196	9.56257	10.895	12.9419	14.4304	9.0854	17.1555
WBGene00011827	T19A6.1	protein_coding	I	8377407	8392758	606.207	616.082	585.442	553.828	615.82	623.394	726.832	703.376
WBGene00011828	nepr-1	protein_coding	I	8398918	8400504	344.337	311.752	332.565	337.744	422.769	321.638	479.507	454.621
WBGene00011829	T19A6.4	protein_coding	I	8401372	8403939	7.23398	6.18556	16.2032	23.6058	20.4914	18.9199	12.1139	5.71851
WBGene00011830	cyp-29A2	protein_coding	V	11217583	11219911	122.978	164.536	101.204	118.029	162.852	110.313	67.6358	71.4813
WBGene00011831	T19B10.2	protein_coding	V	11221302	11222834	316.848	809.072	1873.73	1937.49	588.857	713.825	197.86	277.348
WBGene00011832	bgal-1	protein_coding	V	11222748	11226018	248.849	253.608	203.47	217.899	291.193	264.879	135.272	140.103
WBGene00011833	T19B10.5	protein_coding	V	11234650	11237427	138.892	273.402	293.518	274.19	135.89	184.389	45.427	37.1703
WBGene00011834	dvc-1	protein_coding	V	11237432	11239331	633.696	575.257	712.411	742.674	641.703	601.588	1480.92	1458.22
WBGene00011835	pgap-1	protein_coding	V	11241880	11244726	991.055	943.917	1108.46	1022.31	905.934	889.235	1939.23	1872.81
WBGene00011836	mam-4	protein_coding	V	11248146	11250954	15.9148	44.536	50.2035	49.0274	19.4129	36.2364	7.06643	14.2963
WBGene00011838	T19C4.1	protein_coding	V	11149705	11151323	76.6802	191.752	167.611	156.161	117.556	110.954	2.01898	2.85925
WBGene00011839	T19C4.5	protein_coding	V	11172213	11174683	115.744	102.68	58.1723	39.9482	90.5934	77.9243	20.1898	8.57776
WBGene00011841	scl-25	protein_coding	V	17225689	17227998	0	1.23711	2.12501	1.81583	0	0.320676	1.00949	0
WBGene00011844	T19C9.8	protein_coding	V	17239097	17240721	14.468	2.47422	19.1251	10.895	51.7677	31.1056	2.01898	2.85925
WBGene00011846	chil-25	protein_coding	II	9472691	9474467	15.9148	6.18556	5.57816	7.26332	7.54945	12.5064	9.0854	8.57776
WBGene00011847	chil-26	protein_coding	II	9475055	9476295	2.89359	2.47422	1.06251	1.81583	2.15699	4.16879	2.01898	5.71851
WBGene00011848	chil-27	protein_coding	II	9477867	9479696	8.68077	7.42267	2.9219	3.63166	1.07849	5.77217	7.06643	8.57776
WBGene00011849	T19H5.4	protein_coding	II	9486377	9487387	800.078	668.041	409.331	334.113	629.84	673.099	370.483	328.814
WBGene00011850	T20B3.1	protein_coding	V	16815561	16820716	367.486	415.67	175.579	192.478	395.807	328.693	46.4365	31.4518
WBGene00011851	clec-23	pseudogene	V	16841459	16842863	0	0	1.06251	0	4.31397	4.16879	0	0
WBGene00011852	clec-26	protein_coding	V	16848611	16850199	34.7231	22.268	25.2346	16.3425	39.9042	34.3123	7.06643	14.2963
WBGene00011853	clec-40	protein_coding	V	16839121	16841061	7.23398	3.71134	0.796881	1.81583	7.54945	8.0169	0	0
WBGene00011854	T20B3.14	protein_coding	V	16820631	16821320	24.5955	18.5567	15.672	10.895	22.6484	23.0887	5.04745	2.85925
WBGene00011855	clec-183	protein_coding	IV	9328006	9328785	0	0	1.85939	0	5.39247	5.45149	1.00949	0
WBGene00011856	nspg-7.1	protein_coding	IV	9329040	9330855	1257.27	1290.31	1571.18	1512.59	1865.79	1350.69	1325.46	1123.69
WBGene00011857	coa-4	protein_coding	IV	9333297	9335602	264.764	204.124	271.471	290.533	221.091	219.663	299.818	228.74
WBGene00011858	T20D3.5	protein_coding	IV	9337040	9338567	405.103	355.051	324.862	270.559	374.237	345.368	524.935	508.947
WBGene00011859	T20D3.6	protein_coding	IV	9338587	9339305	225.7	176.907	152.204	157.977	202.757	186.954	201.898	171.555
WBGene00011860	pigc-1	protein_coding	IV	9341964	9343152	287.912	202.886	223.127	217.899	340.804	261.672	409.853	320.236
WBGene00011864	T20F10.2	protein_coding	I	10298140	10300598	188.083	196.701	202.673	203.373	167.166	203.629	180.699	128.666
WBGene00011867	chc-1	protein_coding	III	10203821	10209704	7772.19	7727	10596.4	10584.5	5555.32	7722.52	11245.7	11757.3
WBGene00011868	best-18	protein_coding	III	10212396	10214830	144.68	120	121.923	121.661	88.4364	116.085	37.3511	42.8888
WBGene00011869	dod-6	protein_coding	III	10197716	10198352	905.694	1008.25	756.505	791.701	644.939	945.995	93.8825	85.7776
WBGene00011870	T20G5.8	protein_coding	III	10199352	10199859	94.0417	105.155	86.5944	88.9756	71.1805	92.6754	19.1803	17.1555
WBGene00011871	T20G5.9	protein_coding	III	10209840	10211093	159.148	175.67	167.079	190.662	166.088	154.887	246.315	251.614
WBGene00011872	blos-1	protein_coding	III	10211002	10211946	111.403	132.371	89.7819	78.0806	144.518	119.612	193.822	174.414
WBGene00011873	T20G5.12	protein_coding	III	10201604	10202595	2.89359	2.47422	1.32813	1.81583	2.15699	3.20676	0	0
WBGene00011875	cox-14	protein_coding	III	10218942	10222825	98.3821	92.7834	130.954	123.476	84.1225	94.9201	95.9015	131.526
WBGene00011877	T21B4.3	protein_coding	II	12495487	12497081	0	4.94845	2.39064	3.63166	4.31397	5.13082	1.00949	0
WBGene00011878	ador-1	protein_coding	II	12497212	12502884	59.3186	49.4845	24.9689	14.5266	24.8053	42.3293	3.02847	0
WBGene00011879	pho-7	protein_coding	X	10938194	10941355	62.2122	47.0103	32.9377	47.2116	29.1193	37.8398	45.427	45.7481
WBGene00011880	T21B6.3	protein_coding	X	10945160	10948952	2112.32	2371.54	1805.2	1703.25	1661.96	2105.88	148.395	122.948
WBGene00011882	nstp-9	protein_coding	X	10916765	10919713	0	4.94845	7.17193	1.81583	1.07849	3.84811	1.00949	0
WBGene00011883	mrpl-50	protein_coding	II	8929841	8930940	546.889	454.02	514.519	510.248	593.171	432.271	540.077	577.569
WBGene00011884	enol-1	protein_coding	II	8930997	8933799	4580.55	4443.71	7157.85	6831.15	3769.33	4248.32	7595.4	7762.87
WBGene00011885	T21B10.3	protein_coding	II	8934382	8939032	2259.89	2046.18	2092.87	2120.89	1548.72	1809.58	3082.98	3313.87
WBGene00011886	T21B10.4	protein_coding	II	8940894	8942733	541.102	411.958	495.394	437.615	417.377	439.968	1121.54	1097.95
WBGene00011887	set-17	protein_coding	II	8939054	8940488	559.91	476.288	476.535	479.379	463.752	476.845	890.37	860.635
WBGene00011888	cutl-15	protein_coding	II	8942668	8947688	121.531	170.722	129.095	105.318	112.163	171.241	8.07592	11.437
WBGene00011890	mics-1	protein_coding	V	10576510	10578326	572.931	492.371	472.019	475.747	524.148	461.132	789.421	789.154
WBGene00011891	del-6	protein_coding	V	10572914	10575454	910.034	894.432	762.083	722.7	690.236	781.808	500.707	474.636
WBGene00011892	erh-1	protein_coding	V	10578427	10579141	329.869	238.763	238.799	257.848	358.06	264.558	469.413	463.199
WBGene00011893	T21C9.6	protein_coding	V	10581887	10587077	421.018	420.618	319.549	368.613	322.469	398.6	223.097	200.148
WBGene00011894	ttr-23	protein_coding	V	10589092	10589860	72.3398	72.9896	26.2971	19.9741	70.102	53.5529	6.05694	5.71851
WBGene00011895	T21C9.9	protein_coding	V	10590548	10592579	34.7231	40.8247	132.017	116.213	72.259	104.861	19.1803	20.0148
WBGene00011896	T21C9.11	protein_coding	V	10593936	10594910	8.68077	7.42267	3.45315	1.81583	3.23548	9.29961	1.00949	2.85925
WBGene00011897	scpl-4	protein_coding	V	10599104	10602146	937.524	862.267	1004.6	1007.79	739.846	793.994	1125.58	1029.33
WBGene00011898	T21C9.13	protein_coding	V	10597266	10598666	798.631	698.969	768.458	726.332	744.16	704.846	1576.82	1446.78
WBGene00011899	nlp-68	protein_coding	III	10538081	10539163	36.1699	44.536	36.3909	39.9482	34.5118	53.5529	1.00949	8.57776
WBGene00011900	T21C12.4	protein_coding	III	10552998	10558010	1.4468	3.71134	2.12501	3.63166	7.54945	6.09285	13.1234	2.85925
WBGene00011902	T21E8.4	protein_coding	X	10880809	10881637	0	2.47422	0	1.81583	4.31397	0.962028	0	0
WBGene00011903	T21E8.5	protein_coding	X	10886172	10887242	1.4468	0	0.796881	0	2.15699	1.2827	0	0
WBGene00011904	hlb-1	protein_coding	X	13865033	13882739	604.761	1092.37	914.022	916.994	648.174	942.147	257.42	205.866
WBGene00011906	hsp-12.1	protein_coding	I	10581538	10582615	24.5955	122.474	35.3284	36.3166	105.692	99.4096	5.04745	17.1555
WBGene00011908	pash-1	protein_coding	I	10598673	10606621	504.932	419.381	460.066	501.169	436.79	388.339	858.066	917.82
WBGene00011909	T22A3.6	protein_coding	I	10595506	10598489	0	3.71134	1.59376	3.63166	3.23548	2.88609	2.01898	5.71851
WBGene00011910	alg-3	protein_coding	IV	11704246	11708264	5.78718	6.18556	32.1408	27.2374	30.1978	61.2491	72.6832	91.4961
WBGene00011911	T22B3.3	protein_coding	IV	11703228	11703785	2.89359	1.23711	5.84379	9.07914	6.47096	12.827	28.2657	34.311
WBGene00011912	T22C1.1	protein_coding	I	7936264	7938328	554.123	559.175	501.238	490.274	607.192	479.411	915.607	820.606
WBGene00011913	glb-26	protein_coding	I	7937438	7938487	1.4468	2.47422	0.796881	1.81583	5.39247	4.16879	0	0
WBGene00011914	pigu-1	protein_coding	I	7938560	7940144	461.528	395.876	385.956	381.324	547.874	431.63	699.576	669.065
WBGene00011915	ctf-8	protein_coding	I	7940134	7940728	117.19	87.835	88.1881	98.0548	129.419	92.3547	167.575	148.681
WBGene00011916	T22C1.5	protein_coding	I	7940893	7941994	429.698	394.639	348.502	312.323	537.09	363.647	591.561	651.91
WBGene00011917	T22C1.6	protein_coding	I	7942719	7945551	679.994	625.979	599.785	640.988	606.113	607.04	897.436	909.243
WBGene00011918	T22C1.8	protein_coding	I	7955977	7958474	4.34039	2.47422	10.8907	9.07914	15.0989	22.1267	40.3796	37.1703
WBGene00011919	T22C1.9	protein_coding	I	7958647	7960158	2.89359	2.47422	1.85939	1.81583	5.39247	5.45149	12.1139	5.71851
WBGene00011920	T22C1.11	protein_coding	I	7966914	7968693	185.19	227.629	172.392	165.24	163.931	183.106	129.215	91.4961
WBGene00011922	T22C8.1	protein_coding	II	8612770	8614426	2.89359	1.23711	2.39064	0	2.15699	1.60338	0	2.85925
WBGene00011923	chhy-1	protein_coding	II	8614546	8617616	63.659	90.3092	33.2034	50.8432	58.2386	64.1352	43.408	34.311
WBGene00011924	T22C8.3	protein_coding	II	8620385	8621983	44.8507	59.3814	36.9221	49.0274	37.7473	34.633	25.2372	40.0296
WBGene00011925	T22C8.4	protein_coding	II	8621690	8623496	15.9148	14.8453	9.03131	18.1583	22.6484	14.1098	15.1423	8.57776
WBGene00011926	sptf-2	protein_coding	II	8625459	8627622	7.23398	8.65979	15.4064	12.7108	3.23548	5.77217	5.04745	5.71851
WBGene00011927	T22C8.6	protein_coding	II	8627570	8630281	57.8718	72.9896	47.5472	41.7641	65.7881	64.1352	9.0854	0
WBGene00011928	cutl-12	protein_coding	II	8630693	8634486	20.2551	28.4536	28.1564	25.4216	20.4914	36.8778	9.0854	0
WBGene00011929	T22G5.1	protein_coding	V	13876829	13878052	0	0	5.04691	7.26332	16.1774	26.6161	6.05694	2.85925
WBGene00011930	T22G5.3	protein_coding	V	13880907	13884127	65.1058	50.7216	71.9849	74.449	72.259	51.3082	67.6358	71.4813
WBGene00011931	srsx-19	protein_coding	V	13887658	13889662	11.5744	9.8969	7.70318	5.44749	9.70644	8.65826	4.03796	8.57776
WBGene00011932	sptl-3	protein_coding	V	13893325	13896415	578.718	580.206	825.303	786.254	432.476	538.736	741.975	754.843
WBGene00011933	oac-47	pseudogene	I	11703718	11706612	2.89359	2.47422	1.85939	3.63166	0	0.962028	0	0
WBGene00011935	scrm-1	protein_coding	I	11688673	11690836	135.999	138.557	116.345	114.397	125.105	120.895	103.977	105.792
WBGene00011936	pgrn-1	protein_coding	I	11701852	11703698	353.018	379.794	415.44	437.615	363.452	388.339	293.761	291.644
WBGene00011937	ilc-17.1	protein_coding	X	12766818	12769797	7.23398	3.71134	3.18752	1.81583	1.07849	3.84811	0	0
WBGene00011938	alh-13	protein_coding	X	12782394	12787147	206.892	446.598	1263.85	1263.82	367.766	433.233	206.945	271.629
WBGene00011939	prmt-9	protein_coding	IV	12677398	12684378	1138.63	927.834	1118.29	1162.13	923.19	851.075	1761.56	1752.72
WBGene00011940	T23B5.3	protein_coding	IV	12688670	12703662	1093.78	1191.34	1161.05	1076.79	758.181	984.155	1738.34	1638.35
WBGene00011941	T23B5.4	protein_coding	IV	12675000	12676004	63.659	81.6494	51.266	59.9224	93.8289	52.9116	73.6927	128.666
WBGene00011944	T23D8.3	protein_coding	I	9973381	9976315	1451.14	1297.73	927.303	962.389	924.269	1022.32	1146.78	1203.75
WBGene00011945	alg-5	protein_coding	I	9989802	9993976	995.395	828.865	928.897	915.178	754.945	777.96	2129.01	2201.63
WBGene00011948	rocf-1	protein_coding	V	15459411	15464502	69.4462	316.701	54.1879	49.0274	204.914	340.879	3.02847	2.85925
WBGene00011949	idpp-7	protein_coding	IV	12719964	12720997	15.9148	16.0825	29.4846	36.3166	25.8838	28.8609	9.0854	5.71851
WBGene00011951	T23F6.3	protein_coding	IV	12723075	12724760	1.4468	0	7.96881	3.63166	9.70644	12.1857	20.1898	14.2963
WBGene00011952	T23F6.5	protein_coding	IV	12735172	12741538	11.5744	37.1134	34.2659	29.0533	26.9623	37.5191	1.00949	0
WBGene00011953	ppm-2	protein_coding	III	4650494	4653886	1945.94	2252.78	1327.34	1356.42	2073.94	1835.87	1146.78	1075.08
WBGene00011954	T23F11.2	protein_coding	III	4654294	4655502	2.89359	3.71134	8.76569	7.26332	11.8634	14.7511	17.1613	14.2963
WBGene00011955	cdka-1	protein_coding	III	4658794	4662702	225.7	270.928	175.579	161.609	190.893	258.144	16.1518	22.874
WBGene00011956	T23F11.4	protein_coding	III	4663174	4665372	107.063	175.67	117.673	172.504	143.44	113.519	86.8161	102.933
WBGene00011957	T23F11.6	protein_coding	III	4646514	4647922	20.2551	14.8453	7.96881	1.81583	26.9623	16.9958	9.0854	5.71851
WBGene00011958	T23G4.2	protein_coding	IV	13688231	13689556	4.34039	7.42267	2.9219	0	3.23548	8.33758	0	0
WBGene00011959	nyn-1	protein_coding	IV	13685076	13687015	309.614	275.876	358.862	379.508	264.231	256.862	587.523	571.851
WBGene00011960	oac-48	protein_coding	IV	13673804	13677886	26.0423	23.5051	6.9063	9.07914	12.9419	17.6372	0	0
WBGene00011961	T23G4.5	protein_coding	IV	13678949	13680406	0	0	7.17193	5.44749	6.47096	16.0338	1.00949	0
WBGene00011962	T23G5.2	protein_coding	III	9231421	9236328	1265.95	1318.76	1250.84	1245.66	1253.21	1203.5	1966.49	1932.86
WBGene00011963	T23G5.3	protein_coding	III	9229002	9231273	10.1276	11.134	6.10942	9.07914	20.4914	19.2406	4.03796	2.85925
WBGene00011964	saeg-2	protein_coding	III	9240363	9242514	163.488	212.783	128.032	112.581	160.695	151.68	72.6832	88.6369
WBGene00011965	T23G7.2	protein_coding	II	9167933	9172949	263.317	249.897	265.892	272.374	265.309	235.697	266.505	268.77
WBGene00011966	T23G7.3	protein_coding	II	9165929	9167830	1549.52	1446.18	767.13	847.992	1014.86	1289.76	869.17	969.287
WBGene00011967	pir-1	protein_coding	II	9177300	9178633	415.23	397.113	324.596	332.297	518.755	406.617	579.447	594.725
WBGene00011968	T23G11.1	protein_coding	I	7701365	7702053	20.2551	19.7938	26.5627	21.7899	42.0612	43.2913	101.958	48.6073
WBGene00011969	T23G11.4	protein_coding	I	7694320	7695232	267.657	207.835	180.626	179.767	341.882	230.566	322.027	340.251
WBGene00011970	rlbp-1	protein_coding	I	7683341	7694210	515.059	504.742	496.722	521.143	560.816	494.483	870.18	906.383
WBGene00011971	lron-9	protein_coding	I	7685066	7689403	205.445	347.629	518.769	470.3	255.603	328.372	90.854	85.7776
WBGene00011972	T23G11.7	protein_coding	I	7679448	7683045	549.782	531.958	553.832	679.12	572.68	550.28	760.146	760.561
WBGene00011973	T23G11.10	protein_coding	I	7698301	7699284	1.4468	3.71134	3.9844	1.81583	7.54945	2.88609	9.0854	2.85925
WBGene00011974	xbx-5	protein_coding	III	3801901	3804477	109.956	143.505	95.8913	85.344	108.928	106.464	10.0949	25.7333
WBGene00011975	golg-5	protein_coding	I	7676668	7679046	539.655	505.979	449.441	490.274	443.261	437.723	573.39	631.895
WBGene00011976	chmp-7	protein_coding	II	9054972	9056504	584.505	477.525	434.034	455.773	410.906	420.406	723.804	660.488
WBGene00011977	T24B8.3	protein_coding	II	9059389	9061137	1141.52	1479.59	970.866	866.15	1284.49	1079.4	174.642	177.274
WBGene00011978	T24B8.4	protein_coding	II	9064167	9070840	594.633	873.401	632.989	608.303	613.663	902.703	192.812	243.037
WBGene00011979	sysm-1	protein_coding	II	9082626	9083193	128.765	22.268	204.533	199.741	98.1429	40.7259	117.101	140.103
WBGene00011980	T24B8.7	protein_coding	II	9041510	9053664	5439.95	5100.61	6269.86	6148.4	2960.46	4763	8720.98	8429.08
WBGene00011981	enri-2	protein_coding	X	14545843	14546819	31.8295	24.7422	28.9533	34.5008	34.5118	19.5612	50.4745	25.7333
WBGene00011983	fbxa-81	protein_coding	X	14540660	14542092	0	2.47422	1.06251	0	0	1.60338	0	0
WBGene00011984	T24C2.5	protein_coding	X	14534417	14539522	69.4462	49.4845	25.5002	30.8691	95.9859	65.0973	31.2942	22.874
WBGene00011985	T24D1.2	protein_coding	I	9953409	9955873	723.398	701.443	710.286	768.096	591.014	654.179	1381.99	1421.05
WBGene00011986	T24D1.3	protein_coding	I	9958782	9960095	1033.01	870.927	1121.21	1212.97	892.992	903.986	2076.52	2198.77
WBGene00011988	har-2	protein_coding	I	9956150	9958357	418.124	299.381	351.159	346.823	348.353	282.836	689.481	694.799
WBGene00011990	T24D5.2	protein_coding	X	12583782	12586452	78.127	75.4639	92.9694	99.8706	57.1601	74.0762	61.5789	48.6073
WBGene00011992	T24D5.4	protein_coding	X	12597168	12597437	5.78718	1.23711	3.45315	3.63166	2.15699	3.20676	9.0854	2.85925
WBGene00011993	T24D5.5	pseudogene	X	12598031	12599297	11.5744	12.3711	14.3439	16.3425	11.8634	10.2616	12.1139	28.5925
WBGene00011994	samp-1	protein_coding	II	11302891	11305626	889.779	820.206	1018.15	1005.97	749.553	765.454	1633.35	1655.51
WBGene00011995	rsf-1	protein_coding	II	11306399	11311942	309.614	450.309	222.064	243.321	308.449	352.102	100.949	88.6369
WBGene00011996	T24F1.4	protein_coding	II	11313296	11314253	26.0423	24.7422	15.1407	16.3425	11.8634	17.9579	3.02847	2.85925
WBGene00011997	nlp-51	protein_coding	II	11319223	11319691	47.7443	47.0103	23.9064	39.9482	37.7473	58.3631	6.05694	2.85925
WBGene00011999	T24F1.7	protein_coding	II	11312523	11313346	7.23398	11.134	32.4065	30.8691	18.3344	25.0127	2.01898	0
WBGene00012000	T24H10.1	protein_coding	II	9099371	9100569	578.718	669.278	595.004	673.673	581.308	524.306	1113.47	1095.09
WBGene00012002	T24H10.4	protein_coding	II	9109534	9111240	471.655	368.66	496.191	492.09	385.022	413.352	812.639	866.354
WBGene00012003	T24H10.5	protein_coding	II	9101098	9105451	8.68077	12.3711	8.50006	3.63166	19.4129	8.0169	19.1803	5.71851
WBGene00012004	dyrb-1	protein_coding	II	9106515	9107145	238.721	212.783	209.845	194.294	243.739	221.587	273.572	288.785
WBGene00012005	jun-1	protein_coding	II	9113157	9132231	373.273	407.01	379.315	335.928	346.196	417.841	149.404	148.681
WBGene00012007	T25B9.1	protein_coding	IV	10748378	10750141	175.062	168.247	167.079	134.371	126.184	139.494	85.8066	74.3406
WBGene00012009	T25B9.3	protein_coding	IV	10744775	10748401	28.9359	39.5876	19.922	23.6058	40.9827	33.3503	3.02847	2.85925
WBGene00012010	T25B9.4	protein_coding	IV	10755732	10757716	0	0	1.59376	0	3.23548	4.48947	10.0949	8.57776
WBGene00012011	T25B9.5	protein_coding	IV	10752359	10754785	0	0	2.9219	3.63166	5.39247	5.13082	7.06643	2.85925
WBGene00012012	T25B9.6	protein_coding	IV	10758143	10760795	8.68077	1.23711	10.6251	5.44749	8.62794	17.3165	26.2467	22.874
WBGene00012013	ugt-54	protein_coding	IV	10761698	10764415	125.871	144.742	69.8599	90.7914	179.03	147.19	40.3796	28.5925
WBGene00012014	T25B9.8	protein_coding	IV	10766481	10768196	157.701	158.35	125.11	125.292	190.893	139.494	184.737	234.459
WBGene00012015	T25B9.9	protein_coding	IV	10769653	10777743	1587.13	1414.02	2401.53	2355.13	1613.43	1459.08	2679.18	2701.99
WBGene00012016	inpp-1	protein_coding	IV	10770218	10773911	134.552	142.268	114.751	101.686	98.1429	118.009	52.4935	65.7628
WBGene00012017	shpk-1	protein_coding	III	13608020	13614799	11.5744	12.3711	8.76569	7.26332	8.62794	10.5823	7.06643	0
WBGene00012018	T25C12.3	protein_coding	X	11491087	11499999	6893.98	6426.8	9198.66	9004.7	4948.13	6642.49	7127	7093.81
WBGene00012019	dkf-2	protein_coding	V	16747622	16788441	1255.82	1255.67	1246.06	1247.47	897.306	1152.83	1280.03	1315.26
WBGene00012020	gyg-2	protein_coding	V	16745109	16746258	1526.37	1503.09	1964.58	1986.52	1674.9	1354.86	3462.55	3625.53
WBGene00012021	T25E12.6	protein_coding	V	16742423	16744881	24.5955	48.2474	31.344	34.5008	106.771	42.6499	68.6453	31.4518
WBGene00012022	clec-39	protein_coding	V	16739268	16741588	1.4468	4.94845	1.59376	0	3.23548	2.24473	2.01898	0
WBGene00012023	clec-34	protein_coding	V	16735765	16737445	10.1276	7.42267	2.39064	3.63166	6.47096	2.56541	0	0
WBGene00012024	clec-29	protein_coding	V	16737765	16739200	0	0	2.39064	1.81583	1.07849	0.962028	1.00949	0
WBGene00012025	clec-38	protein_coding	V	16733821	16735618	2.89359	3.71134	1.85939	0	3.23548	4.48947	0	0
WBGene00012026	srz-100	protein_coding	V	16731900	16733147	7.23398	2.47422	2.9219	0	6.47096	3.52744	0	0
WBGene00012027	fbxa-127	protein_coding	V	16728731	16729960	14.468	13.6082	6.9063	7.26332	18.3344	11.865	11.1044	0
WBGene00012028	srz-99	protein_coding	V	16730261	16731464	5.78718	8.65979	4.25003	5.44749	5.39247	5.77217	7.06643	5.71851
WBGene00012029	T25G3.1	protein_coding	I	7553844	7554553	150.467	129.897	135.204	127.108	145.597	133.401	241.268	257.333
WBGene00012030	T25G3.3	protein_coding	I	7559839	7562349	1475.73	1186.39	1138.48	1114.92	1117.32	1081.64	1575.81	1506.83
WBGene00012031	gpdh-3	protein_coding	I	7564584	7567719	1504.67	1348.45	1504.78	1436.32	1445.18	1285.27	1949.32	2001.48
WBGene00012032	T26C5.2	protein_coding	II	9233223	9236244	92.5949	220.206	403.753	394.035	156.381	218.38	3.02847	0
WBGene00012033	T26C5.3	protein_coding	II	9236583	9249126	1047.48	1030.51	1114.04	1082.23	1176.64	1016.54	1099.33	1146.56
WBGene00012034	T26C5.4	protein_coding	II	9249048	9250522	44.8507	35.8763	16.4689	10.895	28.0408	33.0296	10.0949	5.71851
WBGene00012035	T26C5.5	protein_coding	II	9245905	9246748	24.5955	47.0103	25.5002	18.1583	38.8258	30.7849	11.1044	8.57776
WBGene00012036	clec-103	protein_coding	I	12683220	12684386	0	3.71134	1.32813	3.63166	2.15699	2.88609	0	0
WBGene00012037	T26E3.4	protein_coding	I	12665067	12668893	402.209	346.391	352.752	330.481	319.234	312.98	384.615	385.999
WBGene00012038	T26E3.5	protein_coding	I	12662812	12663833	8.68077	6.18556	5.04691	7.26332	12.9419	6.09285	7.06643	2.85925
WBGene00012039	T26E3.6	protein_coding	I	12661254	12661732	0	0	2.65627	7.26332	6.47096	13.1477	2.01898	0
WBGene00012040	T26E3.7	protein_coding	I	12655014	12656760	11.5744	6.18556	7.96881	7.26332	8.62794	7.69623	13.1234	8.57776
WBGene00012041	T26E3.8	protein_coding	I	12657762	12659446	7.23398	2.47422	3.71878	0	18.3344	6.41352	5.04745	8.57776
WBGene00012042	T26E3.10	protein_coding	I	12681845	12682702	5.78718	6.18556	3.45315	1.81583	8.62794	5.45149	0	5.71851
WBGene00012045	T26E4.3	protein_coding	V	15782794	15784470	2.89359	2.47422	2.12501	5.44749	0	3.20676	0	0
WBGene00012046	T26E4.4	protein_coding	V	15790207	15792509	11.5744	3.71134	28.9533	30.8691	0	1.60338	0	0
WBGene00012055	srsx-36	protein_coding	V	15808119	15809643	0	1.23711	0.796881	1.81583	6.47096	3.84811	1.00949	2.85925
WBGene00012058	T26F2.2	pseudogene	V	13981568	13982971	11.5744	9.8969	9.56257	12.7108	25.8838	10.5823	20.1898	17.1555
WBGene00012059	T26G10.1	protein_coding	III	9404484	9406641	587.399	559.175	589.16	564.723	525.226	497.689	833.838	766.28
WBGene00012062	T26G10.5	protein_coding	III	9425466	9426401	8.68077	8.65979	5.84379	0	8.62794	10.5823	1.00949	2.85925
WBGene00012063	fbxb-1	protein_coding	V	19240354	19241710	4.34039	14.8453	3.18752	1.81583	7.54945	10.5823	7.06643	2.85925
WBGene00012064	fbxb-115	protein_coding	V	19238421	19240229	11.5744	22.268	3.18752	1.81583	7.54945	14.7511	3.02847	2.85925
WBGene00012065	fbxb-2	protein_coding	V	19235995	19237304	2.89359	9.8969	4.25003	3.63166	9.70644	5.77217	7.06643	2.85925
WBGene00012066	fbxb-116	protein_coding	V	19233769	19235661	7.23398	3.71134	1.32813	0	6.47096	4.81014	6.05694	2.85925
WBGene00012067	sqst-3	protein_coding	V	19230782	19232020	2.89359	8.65979	1.32813	0	6.47096	4.48947	0	2.85925
WBGene00012068	oac-49	protein_coding	V	19217975	19222908	7.23398	16.0825	14.3439	16.3425	11.8634	14.7511	1.00949	2.85925
WBGene00012069	T26H5.4	protein_coding	V	15447528	15448701	20.2551	14.8453	0.796881	0	15.0989	21.1646	1.00949	0
WBGene00012070	T26H5.8	protein_coding	V	15427145	15432726	67.9994	50.7216	14.3439	16.3425	39.9042	69.266	0	2.85925
WBGene00012073	cpd-2	protein_coding	X	16049873	16054646	105.616	168.247	78.8912	76.2648	90.5934	128.591	36.3416	65.7628
WBGene00012074	T27A8.2	protein_coding	X	16057676	16058945	24.5955	38.3505	24.172	23.6058	45.2967	25.0127	54.5124	40.0296
WBGene00012077	T27A8.5	pseudogene	X	16061808	16067463	2.89359	1.23711	3.45315	3.63166	6.47096	0.641352	3.02847	0
WBGene00012084	npr-15	protein_coding	III	3683253	3694672	34.7231	33.402	25.7658	32.6849	36.6688	33.3503	1.00949	0
WBGene00012085	T27D12.1	protein_coding	II	11842617	11846035	768.248	763.298	563.66	595.592	512.284	511.478	228.145	134.385
WBGene00012086	clec-144	protein_coding	II	11831062	11832575	1.4468	1.23711	2.9219	1.81583	3.23548	1.2827	1.00949	0
WBGene00012087	T27E7.1	protein_coding	IV	14519759	14520999	11.5744	4.94845	15.9376	18.1583	38.8258	43.2913	90.854	60.0443
WBGene00012094	T27E9.2	protein_coding	III	13462357	13462584	665.526	586.391	758.099	744.49	692.393	624.356	687.462	700.517
WBGene00012095	pssy-2	protein_coding	III	13471804	13475388	496.251	407.01	543.473	492.09	409.827	393.47	930.749	980.724
WBGene00012096	T27E9.6	protein_coding	III	13475323	13476782	5.78718	3.71134	10.0938	10.895	11.8634	5.77217	5.04745	5.71851
WBGene00012097	abcf-2	protein_coding	III	13457687	13462238	5509.4	5143.91	4803.86	4782.89	4019.54	4559.05	4101.56	4223.12
WBGene00012098	fbxb-86	pseudogene	III	13478561	13479629	0	1.23711	0.265627	1.81583	5.39247	1.2827	1.00949	2.85925
WBGene00012099	acc-4	protein_coding	III	13480665	13484124	81.0205	108.866	71.7193	58.1065	69.0236	98.4476	9.0854	17.1555
WBGene00012100	sipa-1	protein_coding	V	11631424	11637291	1051.82	1193.81	787.849	728.147	691.314	1049.57	150.414	171.555
WBGene00012101	zip-10	protein_coding	V	11650079	11650762	30.3827	30.9278	45.4222	49.0274	23.7268	37.5191	34.3226	5.71851
WBGene00012102	T27F6.1	protein_coding	I	12470620	12473424	4.34039	2.47422	5.57816	5.44749	9.70644	6.7342	6.05694	2.85925
WBGene00012103	clec-12	protein_coding	I	12476653	12478594	34.7231	34.6391	23.3752	19.9741	33.4333	27.8988	39.3701	51.4666
WBGene00012104	sygl-1	protein_coding	I	12483809	12486235	614.888	586.391	826.365	813.491	495.028	573.369	1329.5	1300.96
WBGene00012105	T27F6.6	protein_coding	I	12490604	12494538	285.019	326.598	338.143	325.033	360.217	288.288	426.005	463.199
WBGene00012106	T27F6.7	protein_coding	I	12494826	12497357	190.977	231.34	293.252	294.164	266.388	221.587	476.479	463.199
WBGene00012107	T27F6.8	protein_coding	I	12497438	12499409	98.3821	86.5979	123.782	116.213	95.9859	99.4096	52.4935	25.7333
WBGene00012108	T28A8.2	protein_coding	III	13494046	13495671	1.4468	1.23711	0.796881	0	1.07849	0.641352	2.01898	0
WBGene00012109	T28A8.3	protein_coding	III	13506018	13508650	381.954	312.989	364.44	355.902	322.469	306.246	756.108	709.095
WBGene00012110	T28A8.4	protein_coding	III	13503679	13505536	324.082	249.897	262.971	305.059	264.231	257.182	558.248	551.836
WBGene00012111	T28A8.5	protein_coding	III	13501630	13502718	143.233	124.948	132.017	112.581	158.538	106.464	239.249	240.177
WBGene00012112	T28A8.6	protein_coding	III	13499199	13501510	334.21	251.134	340.002	383.14	235.111	239.866	664.244	726.25
WBGene00012113	T28B8.1	protein_coding	I	8134115	8135051	603.314	659.381	241.189	248.769	556.502	634.297	207.955	151.54
WBGene00012114	T28B8.3	protein_coding	I	8151862	8159798	34.7231	23.5051	30.0158	25.4216	15.0989	22.4473	0	0
WBGene00012115	T28B8.4	protein_coding	I	8160468	8168711	2.89359	1.23711	9.56257	12.7108	16.1774	23.4094	28.2657	31.4518
WBGene00012116	del-4	protein_coding	I	8139468	8142537	24.5955	22.268	13.8126	21.7899	18.3344	15.0718	1.00949	0
WBGene00012117	T28B11.1	protein_coding	V	10712160	10732422	2961.59	2463.09	1848.23	1783.14	1961.78	2374.93	2336.97	2295.98
WBGene00012118	grsp-2	protein_coding	IV	8816329	8818512	104.169	129.897	60.5629	67.1857	43.1397	81.1311	42.3986	37.1703
WBGene00012119	T28C6.3	protein_coding	IV	8820341	8821265	17.3615	34.6391	16.7345	19.9741	21.5699	16.3545	9.0854	0
WBGene00012120	T28C6.5	protein_coding	IV	8821447	8822871	0	6.18556	3.45315	1.81583	5.39247	10.5823	8.07592	14.2963
WBGene00012121	T28C6.7	protein_coding	IV	8827800	8840675	1707.22	1934.84	2596.5	2487.69	1045.06	1819.84	1363.82	1403.89
WBGene00012122	T28C6.8	protein_coding	IV	8829549	8830727	89.7013	87.835	98.8132	85.344	125.105	120.895	68.6453	65.7628
WBGene00012123	T28D6.3	protein_coding	III	11366767	11368435	36.1699	32.1649	35.0627	38.1324	36.6688	43.2913	57.5409	82.9184
WBGene00012124	T28D6.4	protein_coding	III	11360456	11366198	300.933	461.443	419.69	401.298	374.237	430.027	38.3606	37.1703
WBGene00012125	T28D6.5	protein_coding	III	11333682	11342247	677.1	658.144	604.035	621.014	372.08	495.445	157.48	148.681
WBGene00012126	T28D6.6	protein_coding	III	11326654	11343108	752.334	659.381	927.835	953.31	662.195	609.605	1057.94	966.428
WBGene00012127	T28D6.7	protein_coding	III	11344100	11346483	179.403	131.134	183.548	163.425	185.501	177.975	75.7117	57.1851
WBGene00012128	nra-1	protein_coding	IV	17281455	17284199	873.865	703.917	889.053	837.097	674.058	765.454	1449.63	1383.88
WBGene00012130	slc-17.4	protein_coding	IV	17288200	17291733	112.85	116.289	216.752	203.373	112.163	153.283	222.088	134.385
WBGene00012131	T28F3.5	protein_coding	IV	17294789	17300864	102.722	147.216	135.47	134.371	50.6892	105.182	22.2088	28.5925
WBGene00012132	ifta-2	protein_coding	IV	17300809	17302033	10.1276	21.0309	10.8907	7.26332	9.70644	18.5992	0	2.85925
WBGene00012133	T28F3.7	pseudogene	IV	17302242	17304370	2.89359	0	2.39064	0	0	0	1.00949	0
WBGene00012134	T28F3.8	protein_coding	IV	17305115	17307323	367.486	351.34	242.517	241.505	245.896	333.183	188.775	220.163
WBGene00012135	T28F3.9	protein_coding	IV	17308511	17311766	21.7019	17.3196	5.31254	9.07914	19.4129	15.0718	1.00949	2.85925
WBGene00012136	T28F4.1	protein_coding	I	7472620	7476946	358.805	440.412	370.815	390.403	407.67	430.989	170.604	125.807
WBGene00012137	asic-2	protein_coding	I	7480108	7483505	31.8295	18.5567	14.0782	12.7108	25.8838	22.4473	1.00949	0
WBGene00012138	T28F4.3	protein_coding	I	7484062	7486293	8.68077	2.47422	2.9219	3.63166	5.39247	9.62028	17.1613	14.2963
WBGene00012139	T28F4.4	protein_coding	I	7486648	7494736	212.679	162.062	171.329	138.003	195.207	223.191	165.556	182.992
WBGene00012140	T28F4.5	protein_coding	I	7491816	7492934	1482.97	1385.57	534.972	562.907	1719.12	1815.67	683.424	609.021
WBGene00012142	T28H10.1	protein_coding	V	12503794	12505146	70.893	32.1649	32.1408	38.1324	59.3171	46.498	45.427	42.8888
WBGene00012143	T28H10.2	protein_coding	V	12510645	12512949	47.7443	68.0412	51.266	45.3957	57.1601	49.0635	35.3321	42.8888
WBGene00012144	lgmn-1	protein_coding	V	12513056	12514941	2037.09	2157.52	712.146	719.068	2402.88	1967.03	423.986	345.97
WBGene00012145	nlp-46	protein_coding	V	12505059	12506285	8.68077	9.8969	6.9063	10.895	8.62794	4.16879	3.02847	0
WBGene00012148	inos-1	protein_coding	II	11698317	11700300	1600.16	1733.19	1497.6	1563.43	1725.59	1515.52	1165.96	1075.08
WBGene00012149	VF13D12L.3	protein_coding	II	11706009	11713602	791.397	790.515	933.944	1011.42	885.443	951.125	1350.7	1386.74
WBGene00012150	syx-17	protein_coding	I	8644460	8646304	166.381	206.598	141.048	147.082	214.62	146.549	228.145	225.881
WBGene00012151	VH15N14R.1	protein_coding	I	7781178	7781647	23.1487	38.3505	13.547	16.3425	14.0204	20.8439	19.1803	31.4518
WBGene00012152	cnc-10	protein_coding	V	11183225	11183643	72.3398	64.3298	38.2503	30.8691	56.0816	50.0255	7.06643	2.85925
WBGene00012155	VW02B12L.2	protein_coding	II	11439177	11440329	2.89359	3.71134	6.10942	7.26332	16.1774	4.48947	1.00949	8.57776
WBGene00012156	ebp-2	protein_coding	II	11442725	11444003	606.207	637.113	839.381	877.045	634.154	586.837	1178.07	1158
WBGene00012157	adbp-1	protein_coding	II	11444162	11445106	321.189	308.041	262.439	276.006	308.449	262.634	502.726	488.932
WBGene00012158	ucr-2.1	protein_coding	X	12018429	12021206	1760.75	1728.25	1944.12	1824.91	1185.26	1554.32	923.683	1057.92
WBGene00012159	VY10G11R.1	protein_coding	IV	16469538	16470988	1.4468	1.23711	0.796881	0	1.07849	2.24473	1.00949	0
WBGene00012162	sek-6	protein_coding	X	10031150	10033284	43.4039	33.402	33.7346	32.6849	50.6892	46.8187	16.1518	2.85925
WBGene00012163	VZK822L.2	protein_coding	IV	11912023	11913202	7.23398	6.18556	10.8907	12.7108	8.62794	8.65826	5.04745	0
WBGene00012164	W01A8.2	protein_coding	I	7053688	7056385	54.9782	65.567	41.969	29.0533	70.102	65.7386	100.949	97.2146
WBGene00012165	cutl-6	protein_coding	I	7065252	7068129	1.4468	14.8453	19.3908	18.1583	6.47096	13.4684	3.02847	0
WBGene00012166	nuo-6	protein_coding	I	7068116	7069186	836.248	728.659	801.131	777.175	888.678	685.285	858.066	792.013
WBGene00012167	tofu-5	protein_coding	I	7069440	7070665	632.25	441.649	453.956	448.51	462.674	437.723	804.563	837.761
WBGene00012168	W01A8.6	protein_coding	I	7070649	7074721	43.4039	71.7525	89.2506	94.4231	72.259	82.0931	21.1993	20.0148
WBGene00012169	ttbk-4	protein_coding	IV	10073404	10075134	5.78718	2.47422	7.17193	9.07914	10.7849	20.8439	27.2562	20.0148
WBGene00012170	W01B6.3	protein_coding	IV	10070202	10072627	7.23398	4.94845	16.2032	16.3425	3.23548	7.69623	2.01898	2.85925
WBGene00012172	W01B6.5	protein_coding	IV	10076199	10078706	5.78718	1.23711	3.9844	3.63166	3.23548	5.45149	7.06643	2.85925
WBGene00012173	W01B6.6	protein_coding	IV	10081116	10082624	1.4468	0	2.12501	1.81583	4.31397	5.13082	11.1044	5.71851
WBGene00012175	W01C9.1	protein_coding	II	8533092	8534406	11.5744	18.5567	6.9063	14.5266	17.2559	16.6752	4.03796	5.71851
WBGene00012176	W01C9.2	protein_coding	II	8536360	8538652	30.3827	22.268	29.4846	12.7108	10.7849	26.6161	1.00949	0
WBGene00012177	decr-1.2	protein_coding	II	8545615	8546888	1.4468	6.18556	4.51566	5.44749	12.9419	15.3925	15.1423	11.437
WBGene00012178	glb-27	protein_coding	II	8547337	8556266	30.3827	24.7422	15.1407	23.6058	29.1193	30.7849	2.01898	2.85925
WBGene00012179	W01D2.1	protein_coding	II	14815518	14816140	4525.58	4595.87	3588.09	3684.32	3784.43	3955.86	4642.64	4757.8
WBGene00012180	W01D2.3	protein_coding	II	14800913	14804309	2.89359	14.8453	5.57816	5.44749	12.9419	13.1477	6.05694	2.85925
WBGene00012182	osta-3	protein_coding	II	14812531	14814894	403.656	403.299	489.816	495.721	375.316	423.293	843.933	880.65
WBGene00012183	W01D2.6	protein_coding	II	14808986	14809204	4.34039	2.47422	1.59376	1.81583	1.07849	2.88609	2.01898	0
WBGene00012184	mnr-1	protein_coding	V	20654650	20659744	208.339	308.041	247.564	245.137	235.111	305.604	189.784	142.963
WBGene00012185	W01F3.2	protein_coding	V	20660325	20662037	353.018	272.165	157.251	165.24	375.316	263.916	313.951	283.066
WBGene00012186	mlt-11	protein_coding	V	20667205	20678537	1438.11	3963.71	13482.2	13319.1	1572.44	2297.32	103.977	111.511
WBGene00012187	rpb-11	protein_coding	II	14060085	14060624	245.955	243.711	225.783	241.505	254.524	221.908	401.777	414.592
WBGene00012188	W01G7.4	protein_coding	II	14060739	14062960	332.763	371.134	370.815	426.72	448.653	318.111	604.684	603.303
WBGene00012189	W02A2.4	pseudogene	IV	13339724	13342333	7.23398	4.94845	2.39064	0	5.39247	4.81014	3.02847	0
WBGene00012190	W02A2.5	protein_coding	IV	13342855	13346408	4.34039	4.94845	6.64067	1.81583	9.70644	3.52744	1.00949	2.85925
WBGene00012191	W02A2.8	protein_coding	IV	13356113	13358588	4.34039	1.23711	1.32813	5.44749	11.8634	5.77217	4.03796	14.2963
WBGene00012192	W02A11.1	protein_coding	I	12730026	12732722	188.083	168.247	227.642	236.058	170.402	161.941	332.122	374.562
WBGene00012193	vps-25	protein_coding	I	12733287	12741275	303.827	282.062	239.064	250.584	361.295	279.63	226.126	251.614
WBGene00012194	toe-4	protein_coding	I	12738087	12741146	567.144	795.463	596.332	688.199	582.386	672.458	400.767	406.014
WBGene00012195	bath-34	protein_coding	I	12750036	12752105	59.3186	39.5876	57.1098	36.3166	60.3956	48.7428	112.053	94.3554
WBGene00012196	bath-35	protein_coding	I	12758186	12759577	13.0212	12.3711	19.3908	19.9741	10.7849	12.5064	31.2942	60.0443
WBGene00012197	W02B8.1	protein_coding	II	13898343	13902114	147.573	143.505	100.673	90.7914	102.457	107.747	16.1518	37.1703
WBGene00012198	W02B8.2	protein_coding	II	13908914	13915254	1046.03	896.907	592.614	582.881	347.275	294.701	475.47	500.369
WBGene00012199	mltn-3	protein_coding	II	13916340	13919677	23.1487	39.5876	111.829	121.661	26.9623	33.9917	3.02847	0
WBGene00012200	mltn-4	pseudogene	II	13920555	13924726	1.4468	0	3.9844	1.81583	2.15699	3.52744	0	0
WBGene00012201	W02B12.1	protein_coding	II	11449021	11451445	287.912	261.031	248.361	212.452	221.091	180.22	205.936	145.822
WBGene00012202	cest-15	pseudogene	II	11455806	11459356	52.0846	50.7216	74.6411	67.1857	52.8462	59.9664	50.4745	60.0443
WBGene00012203	rga-1	protein_coding	II	11464894	11468653	629.356	687.835	661.411	610.119	594.25	615.057	948.92	960.709
WBGene00012204	mfn-1	protein_coding	II	11470003	11472016	923.056	914.226	689.567	651.883	592.093	688.812	706.643	866.354
WBGene00012205	metl-1	protein_coding	II	11472135	11473575	478.889	428.041	456.878	472.116	458.36	415.276	700.586	714.813
WBGene00012206	W02B12.11	protein_coding	II	11473861	11476025	504.932	476.288	504.691	524.775	443.261	450.871	718.756	689.08
WBGene00012207	W02B12.12	protein_coding	II	11476757	11479176	0	0	14.6095	23.6058	24.8053	28.2195	51.484	62.9036
WBGene00012208	W02D9.2	protein_coding	I	12532742	12534404	474.549	434.226	576.676	577.434	482.086	498.651	848.981	966.428
WBGene00012209	hmg-20	protein_coding	I	12535314	12537671	212.679	174.433	223.923	203.373	183.344	190.161	436.099	428.888
WBGene00012210	W02D9.4	protein_coding	I	12537903	12538986	166.381	103.917	126.704	118.029	145.597	99.7303	226.126	191.57
WBGene00012211	ssp-37	protein_coding	I	12561040	12561560	52.0846	34.6391	14.8751	25.4216	36.6688	40.4052	38.3606	22.874
WBGene00012212	W02D9.6	protein_coding	I	12560412	12560672	215.573	112.577	37.1878	43.5799	129.419	117.047	82.7781	80.0591
WBGene00012213	W02D9.7	protein_coding	I	12559365	12559658	478.889	327.835	125.11	101.686	318.155	365.25	258.429	268.77
WBGene00012216	dpsm-1	protein_coding	I	12551537	12552375	277.785	265.979	160.704	134.371	212.463	358.837	74.7022	68.6221
