## Supplemental Data Set 2 for "A conserved triple arginine motif in OMA-1 is required for RNA-binding activity and embryo viability" (part 2 of 3)

### Sheet: Normalized Counts (continued)
Gene	Name	Type	Chr	Start	End	WRM66_1:DESeq2NormalizedCount	WRM66_2:DESeq2NormalizedCount	WRM66aux_1:DESeq2NormalizedCount	WRM66aux_2:DESeq2NormalizedCount	WRM92_1:DESeq2NormalizedCount	WRM92_2:DESeq2NormalizedCount	WRM92aux_1:DESeq2NormalizedCount	WRM92aux_2:DESeq2NormalizedCount
WBGene00012217	W02H3.1	protein_coding	X	11102587	11105460	33.2763	14.8453	19.922	14.5266	36.6688	21.1646	43.408	62.9036
WBGene00012219	W03C9.1	protein_coding	II	11960990	11962128	2.89359	2.47422	7.96881	5.44749	10.7849	5.77217	15.1423	11.437
WBGene00012220	W03C9.2	protein_coding	II	11962368	11965258	407.996	404.536	452.628	464.852	369.923	397.318	799.516	794.873
WBGene00012221	W03C9.5	protein_coding	II	11966885	11967544	273.444	243.711	181.954	192.478	334.333	275.14	309.913	217.303
WBGene00012222	W03C9.6	protein_coding	II	11954508	11960743	59.3186	77.9381	107.579	76.2648	47.4537	72.1521	20.1898	20.0148
WBGene00012223	W03C9.8	protein_coding	II	11948759	11949474	1.4468	1.23711	0.531254	0	0	2.56541	8.07592	14.2963
WBGene00012224	W03G11.2	protein_coding	X	12106404	12108617	8.68077	9.8969	1.32813	3.63166	14.0204	9.29961	10.0949	5.71851
WBGene00012225	W03G11.3	protein_coding	X	12100191	12103812	67.9994	84.1236	74.1099	74.449	94.9074	117.047	38.3606	40.0296
WBGene00012226	W03G11.4	protein_coding	X	12076481	12093143	470.209	999.587	561.801	608.303	580.229	858.45	65.6168	68.6221
WBGene00012227	W03H9.1	protein_coding	II	14147342	14150131	8.68077	11.134	16.7345	10.895	6.47096	5.77217	10.0949	8.57776
WBGene00012228	W03H9.2	protein_coding	II	14142649	14143869	30.3827	32.1649	34.2659	50.8432	32.3548	29.1815	23.2183	25.7333
WBGene00012230	cacn-1	protein_coding	II	14133320	14142148	743.653	719.999	906.85	962.389	685.922	657.386	1401.17	1406.75
WBGene00012231	W04A4.2	protein_coding	I	13682137	13684547	56.425	59.3814	32.1408	34.5008	67.9451	55.477	158.49	148.681
WBGene00012234	ints-4	protein_coding	I	13663352	13674997	681.441	565.36	597.395	622.829	684.843	538.095	1182.11	1089.38
WBGene00012235	W04A4.6	protein_coding	I	13685299	13687586	53.5314	45.7732	41.1722	41.7641	40.9827	42.3293	16.1518	31.4518
WBGene00012236	W04A8.1	protein_coding	I	13835327	13840087	338.55	272.165	393.128	404.93	310.606	258.786	615.789	657.628
WBGene00012237	W04A8.2	protein_coding	I	13840704	13841937	37.6167	55.6701	44.0941	41.7641	56.0816	49.3841	73.6927	57.1851
WBGene00012238	W04A8.3	protein_coding	I	13844739	13846957	5.78718	4.94845	2.39064	1.81583	16.1774	10.903	3.02847	8.57776
WBGene00012239	W04A8.4	protein_coding	I	13841893	13843996	176.509	713.814	138.923	110.766	545.717	474.921	39.3701	60.0443
WBGene00012240	W04A8.5	protein_coding	I	13849501	13850893	26.0423	27.2165	9.56257	10.895	50.6892	24.3714	18.1708	20.0148
WBGene00012241	W04A8.6	protein_coding	I	13854638	13859699	662.632	638.35	675.489	684.568	629.84	541.943	1200.28	1172.29
WBGene00012242	srt-39	protein_coding	V	12484885	12486068	0	4.94845	3.9844	5.44749	3.23548	1.92406	2.01898	0
WBGene00012243	W04D2.4	protein_coding	V	12494728	12497755	787.057	680.412	693.817	693.647	651.41	641.673	1249.75	1146.56
WBGene00012244	mrps-11	protein_coding	V	12493239	12494622	562.803	518.35	387.284	415.825	589.936	500.575	462.346	480.355
WBGene00012245	rbm-25	protein_coding	V	12498213	12503708	1456.92	1418.97	1372.23	1281.98	1018.1	1233.96	1814.05	1684.1
WBGene00012247	W04E12.2	protein_coding	V	19739556	19741134	10.1276	16.0825	12.7501	12.7108	24.8053	10.903	21.1993	20.0148
WBGene00012249	W04E12.4	protein_coding	V	19743605	19745753	1.4468	0	4.25003	0	4.31397	5.45149	7.06643	2.85925
WBGene00012250	W04E12.5	protein_coding	V	19746152	19748540	2.89359	2.47422	1.06251	0	1.07849	2.88609	8.07592	0
WBGene00012251	clec-49	protein_coding	V	19748961	19751226	175.062	242.474	160.439	170.688	165.009	326.769	224.107	191.57
WBGene00012252	W04E12.7	protein_coding	V	19735077	19737558	31.8295	25.9794	62.4223	61.7382	21.5699	31.4263	21.1993	28.5925
WBGene00012253	clec-50	protein_coding	V	19752399	19755368	2517.42	2656.08	2687.61	2750.98	2730.74	3388.26	2610.54	2401.77
WBGene00012254	W04E12.9	protein_coding	V	19756553	19758600	11.5744	16.0825	3.45315	1.81583	16.1774	25.6541	2.01898	2.85925
WBGene00012255	lpr-6	protein_coding	X	11059994	11061871	96.9353	378.556	751.724	729.963	248.053	282.195	4.03796	5.71851
WBGene00012256	lpr-5	protein_coding	X	11062123	11064539	286.466	724.948	1597.21	1499.87	403.356	540.019	7.06643	8.57776
WBGene00012257	lpr-4	protein_coding	X	11065126	11066811	146.126	454.02	1055.6	1002.34	265.309	373.588	3.02847	2.85925
WBGene00012258	W04G3.5	protein_coding	X	11073658	11075961	393.528	423.092	563.926	524.775	403.356	426.499	514.84	551.836
WBGene00012259	sulp-7	protein_coding	X	11080678	11087474	138.892	134.845	105.719	116.213	108.928	127.629	61.5789	74.3406
WBGene00012260	W04G3.7	protein_coding	X	11083468	11085262	8.68077	13.6082	23.1095	18.1583	12.9419	17.9579	4.03796	5.71851
WBGene00012261	lpr-3	protein_coding	X	11057401	11059793	452.847	1207.42	2695.85	2760.06	578.072	902.383	17.1613	11.437
WBGene00012265	W04G5.4	protein_coding	I	11631644	11632918	11.5744	9.8969	2.39064	0	5.39247	6.09285	0	2.85925
WBGene00012266	W04G5.5	protein_coding	I	11634613	11636910	18.8083	13.6082	5.84379	12.7108	1.07849	6.41352	1.00949	0
WBGene00012268	W04G5.8	protein_coding	I	11649982	11651825	1.4468	2.47422	2.39064	0	1.07849	6.7342	0	0
WBGene00012269	W04G5.9	protein_coding	I	11643021	11645420	17.3615	16.0825	7.17193	1.81583	1.07849	6.7342	0	0
WBGene00012270	W04G5.10	protein_coding	I	11638482	11640414	24.5955	24.7422	2.9219	7.26332	5.39247	11.2237	0	0
WBGene00012271	W05B2.2	protein_coding	III	10960049	10967110	10.1276	37.1134	68.7974	45.3957	30.1978	18.5992	0	2.85925
WBGene00012272	dhc-4	protein_coding	III	10969944	10991916	47.7443	80.4123	40.1097	32.6849	28.0408	63.4939	20.1898	14.2963
WBGene00012274	W05B5.1	protein_coding	I	13033483	13045541	407.996	670.515	537.363	455.773	339.725	581.065	175.651	171.555
WBGene00012275	npr-14	protein_coding	I	13050445	13057461	13.0212	22.268	13.0157	16.3425	19.4129	16.6752	2.01898	2.85925
WBGene00012276	his-74	protein_coding	V	12659704	12660330	859.397	741.03	801.396	867.966	671.901	656.103	1480.92	1529.7
WBGene00012277	ccch-3	protein_coding	V	12658669	12659687	253.189	200.412	211.705	188.846	293.35	208.76	389.663	426.029
WBGene00012278	W05B10.3	protein_coding	V	12661266	12661719	0	1.23711	2.39064	3.63166	1.07849	1.60338	1.00949	2.85925
WBGene00012279	W05B10.4	protein_coding	V	12668226	12669689	40.5103	30.9278	23.1095	39.9482	39.9042	30.4642	10.0949	14.2963
WBGene00012280	W05E10.1	protein_coding	V	11689413	11691691	52.0846	40.8247	50.2035	39.9482	29.1193	37.5191	48.4555	51.4666
WBGene00012281	W05E10.2	protein_coding	V	11687177	11689288	8.68077	9.8969	6.37504	16.3425	9.70644	13.1477	0	0
WBGene00012282	W05E10.5	protein_coding	V	11693099	11695697	24.5955	40.8247	19.922	12.7108	34.5118	22.4473	5.04745	2.85925
WBGene00012283	W05H5.1	protein_coding	II	12443119	12444779	2.89359	2.47422	0.531254	0	0	1.60338	0	0
WBGene00012285	pitr-6	protein_coding	II	12445326	12447818	13.0212	21.0309	0.796881	1.81583	7.54945	8.65826	0	0
WBGene00012289	W05H12.1	protein_coding	I	13418458	13423377	428.251	507.216	328.315	306.875	408.749	498.01	33.3132	48.6073
WBGene00012290	W05H12.2	pseudogene	I	13412425	13413172	4.34039	11.134	2.65627	0	5.39247	2.56541	0	0
WBGene00012291	W06A7.2	protein_coding	V	14821853	14824524	124.424	117.526	94.2975	96.2389	131.576	158.414	66.6263	48.6073
WBGene00012293	W06A7.4	protein_coding	V	14824424	14829231	24.5955	25.9794	40.6409	30.8691	16.1774	24.3714	74.7022	62.9036
WBGene00012294	nspa-8	protein_coding	V	14826948	14827052	0	4.94845	6.37504	9.07914	12.9419	24.6921	24.2277	31.4518
WBGene00012295	nmat-1	protein_coding	X	12014249	12018043	31.8295	8.65979	15.4064	19.9741	18.3344	17.9579	15.1423	2.85925
WBGene00012296	spe-46	protein_coding	I	9056293	9057824	2.89359	8.65979	5.31254	10.895	23.7268	22.4473	28.2657	34.311
WBGene00012297	W06D4.3	protein_coding	I	9058144	9060500	0	0	1.85939	14.5266	3.23548	4.48947	6.05694	17.1555
WBGene00012298	prmt-7	protein_coding	I	9060493	9063160	413.784	362.474	389.675	308.691	366.688	328.372	510.802	448.903
WBGene00012299	W06D11.1	protein_coding	X	12294563	12295542	85.3609	47.0103	75.9693	81.7123	73.3375	55.7977	132.243	145.822
WBGene00012300	W06D11.2	protein_coding	X	12296047	12296730	10.1276	3.71134	5.57816	12.7108	8.62794	8.65826	9.0854	25.7333
WBGene00012301	W06D11.3	protein_coding	X	12298683	12300012	134.552	70.5154	106.516	88.9756	106.771	90.11	174.642	174.414
WBGene00012304	cutl-4	protein_coding	V	17733546	17739901	8.68077	12.3711	18.5939	19.9741	15.0989	13.7891	0	0
WBGene00012306	W06F12.2	protein_coding	III	13726633	13731689	321.189	732.371	301.221	292.348	550.031	751.024	113.063	128.666
WBGene00012307	W06F12.3	protein_coding	III	13735030	13736541	7.23398	21.0309	9.56257	3.63166	11.8634	18.9199	6.05694	5.71851
WBGene00012308	oac-53	protein_coding	V	16623857	16627970	13.0212	6.18556	11.9532	14.5266	8.62794	9.62028	3.02847	14.2963
WBGene00012315	immt-2	protein_coding	V	16789267	16792773	943.311	877.113	945.632	980.548	1006.23	753.268	1890.77	1901.4
WBGene00012316	ctps-1	protein_coding	V	16794908	16802758	2288.83	1974.43	2934.11	2996.12	1862.56	1807.33	3442.36	3859.99
WBGene00012317	ztf-6	protein_coding	I	11206922	11211905	758.121	1139.38	858.772	831.65	704.256	849.15	416.919	451.762
WBGene00012318	srxa-1	protein_coding	V	20732087	20733241	5.78718	6.18556	14.6095	9.07914	3.23548	9.29961	9.0854	8.57776
WBGene00012319	ipla-3	protein_coding	V	20717869	20729272	988.161	1035.46	1098.37	1076.79	837.989	920.02	1863.52	1847.08
WBGene00012320	srxa-3	pseudogene	V	20733389	20734460	14.468	11.134	21.2501	12.7108	7.54945	16.0338	10.0949	0
WBGene00012321	srxa-6	protein_coding	V	20734958	20736180	28.9359	27.2165	30.2815	18.1583	10.7849	21.806	8.07592	11.437
WBGene00012322	W07A12.4	protein_coding	II	9146261	9152469	91.1481	69.2783	58.4379	38.1324	53.9247	66.7006	10.0949	2.85925
WBGene00012323	oac-54	protein_coding	II	9158111	9159984	17.3615	7.42267	10.6251	5.44749	14.0204	12.827	10.0949	20.0148
WBGene00012324	rhy-1	protein_coding	II	9161379	9163448	109.956	63.0927	178.236	187.03	88.4364	118.65	187.765	182.992
WBGene00012325	W07A12.8	protein_coding	II	9163367	9165812	11.5744	12.3711	6.9063	10.895	9.70644	10.903	16.1518	11.437
WBGene00012326	W07E11.1	protein_coding	X	10084622	10104650	1969.09	2387.63	2400.74	2440.47	1753.63	2177.71	2792.25	2541.88
WBGene00012328	W07G1.1	protein_coding	II	13937995	13939631	11.5744	2.47422	2.65627	1.81583	3.23548	6.41352	2.01898	0
WBGene00012329	sre-44	protein_coding	II	13949590	13951933	1.4468	0	2.12501	0	0	1.2827	2.01898	0
WBGene00012330	zip-3	protein_coding	II	13951904	13957457	245.955	211.546	417.831	481.195	177.951	231.528	351.302	443.184
WBGene00012332	rpi-1	protein_coding	II	13959123	13962419	36.1699	40.8247	18.3283	12.7108	35.5903	40.7259	0	0
WBGene00012333	sre-43	protein_coding	II	13966534	13969079	5.78718	1.23711	6.64067	0	9.70644	6.41352	4.03796	0
WBGene00012334	W07G1.7	protein_coding	II	13964850	13966342	1.4468	0	1.85939	5.44749	7.54945	3.20676	0	0
WBGene00012335	W07G4.1	protein_coding	V	13033523	13034221	2.89359	7.42267	0	0	15.0989	11.2237	0	0
WBGene00012336	W07G4.2	protein_coding	V	13034895	13036566	0	0	1.85939	1.81583	0	1.2827	2.01898	0
WBGene00012337	scyl-1	protein_coding	V	13036894	13041721	2015.39	1990.51	2171.5	2037.36	1353.51	1856.07	2616.6	2676.26
WBGene00012339	W07G4.5	protein_coding	V	13047980	13049236	447.06	418.144	299.893	299.612	358.06	569.2	193.822	174.414
WBGene00012340	dct-15	protein_coding	IV	9806406	9810733	20.2551	11.134	16.2032	10.895	25.8838	17.9579	2.01898	0
WBGene00012341	catp-6	protein_coding	IV	9817412	9824580	1409.18	1347.22	1709.57	1730.49	1108.69	1313.81	2277.41	2407.49
WBGene00012342	mtr-4	protein_coding	IV	9825694	9830620	1202.29	1092.37	1405.96	1347.35	1135.65	997.944	1868.56	1858.51
WBGene00012343	casc-3	protein_coding	I	13333440	13336146	708.93	816.494	978.569	984.179	635.232	655.141	680.396	674.784
WBGene00012344	ola-1	protein_coding	I	13340327	13343952	2235.3	2023.92	2634.22	2716.48	1644.7	1790.33	3069.86	2887.85
WBGene00012345	W08E3.4	protein_coding	I	13337430	13338931	7.23398	4.94845	5.04691	9.07914	8.62794	5.45149	11.1044	5.71851
WBGene00012346	W08G11.1	protein_coding	V	16347058	16349915	11.5744	47.0103	26.8283	23.6058	30.1978	45.8567	1.00949	2.85925
WBGene00012347	W08G11.3	protein_coding	V	16367681	16372125	429.698	455.257	476.8	479.379	359.138	421.048	734.908	589.006
WBGene00012348	pptr-1	protein_coding	V	16357521	16367574	2041.43	2120.41	1701.87	1717.77	1665.19	1935.6	1614.17	1584.03
WBGene00012350	C11G10.t1	tRNA	X	15146562	15146634	1.4468	2.47422	2.9219	1.81583	2.15699	1.60338	0	0
WBGene00012351	W09C5.1	protein_coding	I	13626518	13628447	1582.79	1400.41	992.116	984.179	1303.9	1308.04	1146.78	1152.28
WBGene00012352	dkf-1	protein_coding	I	13640305	13648405	183.743	291.959	253.142	250.584	201.678	272.895	165.556	131.526
WBGene00012353	sac-2	protein_coding	I	13654009	13658167	785.61	864.742	978.038	1002.34	732.297	757.758	1423.38	1409.61
WBGene00012354	cox-4	protein_coding	I	13658171	13659128	3168.48	3300.62	3893.03	3929.45	2430.92	3124.03	3556.43	3605.52
WBGene00012355	W09C5.9	pseudogene	I	13659431	13661765	2.89359	1.23711	4.51566	5.44749	5.39247	3.84811	6.05694	5.71851
WBGene00012356	W09D6.1	protein_coding	III	11068853	11072993	173.615	176.907	185.408	156.161	181.187	143.984	324.046	325.955
WBGene00012357	W09D6.4	protein_coding	III	11079745	11080413	2.89359	0	1.59376	0	11.8634	4.48947	11.1044	20.0148
WBGene00012358	W09D6.5	protein_coding	III	11088487	11091617	348.678	494.845	442.269	401.298	377.473	441.571	299.818	285.925
WBGene00012359	smap-1	protein_coding	III	10736893	10739792	808.759	872.164	986.538	1091.31	770.044	776.678	1212.4	1298.1
WBGene00012360	tat-3	protein_coding	III	10722147	10730705	1903.98	1783.92	2127.67	2080.94	1256.44	1675.53	3220.27	3045.11
WBGene00012361	mrpl-12	protein_coding	III	10707761	10708521	387.741	373.608	434.034	473.931	458.36	320.355	444.175	500.369
WBGene00012362	W09D10.4	protein_coding	III	10711530	10716191	1087.99	1138.14	1034.35	1124	1103.3	1211.51	1342.62	1309.54
WBGene00012363	W09D10.5	protein_coding	III	10708469	10711536	59.3186	58.1443	82.3443	92.6073	59.3171	68.304	50.4745	54.3258
WBGene00012364	zmp-4	protein_coding	V	14917735	14921609	350.125	243.711	208.251	197.925	199.521	247.562	201.898	171.555
WBGene00012365	W09G3.1	protein_coding	I	13828102	13832147	195.317	206.598	184.611	165.24	211.385	168.355	198.869	105.792
WBGene00012366	maea-1	protein_coding	I	13806917	13812268	390.635	404.536	261.377	194.294	344.039	330.617	206.945	211.585
WBGene00012368	fbxa-93	pseudogene	I	13829662	13831607	54.9782	37.1134	47.5472	50.8432	46.3752	38.8018	40.3796	37.1703
WBGene00012369	W09G3.6	protein_coding	I	13814756	13827988	943.311	1010.72	1294.67	1372.77	822.89	941.826	1745.41	1649.79
WBGene00012370	W09G3.7	protein_coding	I	13797345	13802223	146.126	108.866	145.032	130.74	119.713	102.937	173.632	211.585
WBGene00012371	W09G3.8	protein_coding	I	13812141	13814322	79.5738	82.8865	74.1099	56.2907	116.477	72.4728	82.7781	100.074
WBGene00012372	W09H1.1	protein_coding	II	13175856	13181565	26.0423	34.6391	22.3127	18.1583	19.4129	32.709	5.04745	5.71851
WBGene00012373	W09H1.3	protein_coding	II	13184429	13185003	0	1.23711	0.531254	1.81583	0	1.60338	2.01898	0
WBGene00012374	W09H1.4	protein_coding	II	13183528	13185921	14.468	17.3196	16.2032	19.9741	17.2559	21.1646	27.2562	40.0296
WBGene00012375	mecr-1	protein_coding	II	13185987	13187314	515.059	472.577	575.879	621.014	470.223	419.124	669.291	674.784
WBGene00012376	nduf-7	protein_coding	I	9108173	9110918	1167.56	1083.71	1246.06	1325.56	1021.33	1055.02	1136.69	1117.97
WBGene00012378	W10G6.1	protein_coding	X	16245194	16245512	1.4468	0	1.06251	0	3.23548	0.962028	2.01898	0
WBGene00012379	Y1A5A.1	protein_coding	III	3985565	3986661	0	0	6.10942	1.81583	9.70644	11.2237	14.1329	11.437
WBGene00012381	Y2H9A.4	protein_coding	V	13445899	13448815	66.5526	66.8041	59.5004	47.2116	48.5322	52.5909	13.1234	8.57776
WBGene00012382	ttr-16	protein_coding	IV	11063530	11064137	1352.75	1337.32	1053.48	1031.39	1098.98	1386.92	1005.45	897.806
WBGene00012383	ttr-17	protein_coding	IV	11066019	11067026	745.1	747.216	186.204	156.161	820.733	714.787	208.964	177.274
WBGene00012384	Y5F2A.3	pseudogene	IV	11069387	11070950	1.4468	2.47422	2.65627	1.81583	1.07849	4.16879	0	2.85925
WBGene00012385	Y5F2A.4	protein_coding	IV	11076085	11078582	380.507	320.412	311.315	357.718	362.374	296.946	620.836	574.71
WBGene00012386	agef-1	protein_coding	I	13603906	13626225	1475.73	1537.73	2100.05	2015.57	1310.37	1418.35	1979.61	1930
WBGene00012387	Y6B3B.1	protein_coding	I	13692685	13702954	39.0635	61.8556	22.8439	23.6058	33.4333	56.1183	16.1518	14.2963
WBGene00012388	Y6B3B.3	pseudogene	I	13709779	13714128	0	0	0.265627	1.81583	1.07849	2.88609	1.00949	8.57776
WBGene00012389	Y6B3B.4	protein_coding	I	13756730	13771773	1426.54	1399.17	1419.24	1320.11	1094.67	1297.14	2041.19	1841.36
WBGene00012390	gpap-1	protein_coding	I	13751234	13756354	175.062	201.649	173.986	210.636	185.501	144.946	188.775	185.851
WBGene00012391	Y6B3B.7	protein_coding	I	13746619	13750500	46.2975	70.5154	33.7346	36.3166	57.1601	56.439	13.1234	2.85925
WBGene00012393	Y6B3B.9	protein_coding	I	13734958	13751124	185.19	199.175	267.486	315.954	170.402	181.182	290.733	380.281
WBGene00012394	hsd-1	protein_coding	I	13720125	13724453	7.23398	1.23711	0.531254	0	4.31397	1.60338	0	0
WBGene00012395	Y6D1A.1	protein_coding	II	11821385	11823616	363.146	356.288	394.722	383.14	305.214	307.528	590.551	594.725
WBGene00012396	Y6D1A.2	protein_coding	II	11818182	11819924	23.1487	25.9794	43.5628	38.1324	38.8258	31.1056	8.07592	8.57776
WBGene00012398	Y6E2A.4	protein_coding	V	15712207	15716779	21.7019	21.0309	17.5314	18.1583	22.6484	37.8398	6.05694	5.71851
WBGene00012399	Y6E2A.5	protein_coding	V	15716348	15718662	18.8083	7.42267	6.9063	1.81583	7.54945	7.37555	0	5.71851
WBGene00012402	sfxn-1.3	protein_coding	V	15726841	15728358	0	0	2.39064	0	3.23548	3.20676	4.03796	2.85925
WBGene00012403	srz-45	pseudogene	V	17592387	17594243	1.4468	1.23711	0.796881	5.44749	0	0.641352	0	0
WBGene00012404	Y6G8.2	protein_coding	V	17594344	17598956	135.999	131.134	43.0316	45.3957	62.5526	148.152	39.3701	22.874
WBGene00012405	ztf-25	protein_coding	V	17601820	17602970	92.5949	80.4123	87.3912	103.502	95.9859	88.8273	215.021	151.54
WBGene00012407	Y7A5A.1	protein_coding	X	15767435	15771493	491.91	623.505	718.255	757.201	502.578	688.171	647.083	611.88
WBGene00012408	Y7A5A.2	protein_coding	X	15771708	15772735	11.5744	18.5567	11.9532	14.5266	17.2559	13.4684	3.02847	0
WBGene00012409	Y7A5A.3	protein_coding	X	15783947	15784670	1.4468	0	3.9844	1.81583	1.07849	0.641352	0	0
WBGene00012412	Y7A5A.6	protein_coding	X	15799432	15799695	5.78718	6.18556	0.796881	1.81583	14.0204	6.41352	0	2.85925
WBGene00012413	Y7A5A.7	protein_coding	X	15801310	15804172	5.78718	1.23711	1.59376	0	2.15699	3.84811	0	0
WBGene00012416	Y7A9A.1	protein_coding	IV	16197017	16201745	101.276	75.4639	103.063	94.4231	65.7881	64.4559	33.3132	45.7481
WBGene00012418	Y7A9C.1	pseudogene	IV	16294154	16298479	69.4462	81.6494	52.0629	50.8432	37.7473	63.4939	20.1898	22.874
WBGene00012420	Y7A9D.1	protein_coding	IV	16381378	16382215	59.3186	132.371	37.4534	19.9741	85.201	98.1269	10.0949	2.85925
WBGene00012421	Y9C2UA.1	protein_coding	II	9139650	9145353	203.998	227.629	173.72	125.292	146.675	159.376	23.2183	14.2963
WBGene00012423	Y10G11A.1	protein_coding	IV	16424637	16429895	464.421	405.773	490.878	506.616	476.694	377.115	743.994	751.984
WBGene00012424	dlc-3	protein_coding	IV	16432229	16437958	46.2975	39.5876	8.50006	16.3425	48.5322	35.2744	8.07592	5.71851
WBGene00012425	dlc-4	protein_coding	IV	16443263	16446741	5.78718	3.71134	1.85939	0	2.15699	1.92406	0	0
WBGene00012426	Y11D7A.1	pseudogene	IV	9228277	9231051	4.34039	0	4.78128	10.895	2.15699	0.962028	1.00949	2.85925
WBGene00012428	Y11D7A.3	protein_coding	IV	9233091	9241387	122.978	89.0721	135.204	132.556	115.399	137.57	214.012	228.74
WBGene00012429	Y11D7A.5	protein_coding	IV	9244495	9245523	17.3615	39.5876	39.844	47.2116	35.5903	38.4811	2.01898	0
WBGene00012431	Y11D7A.7	protein_coding	IV	9249519	9250459	182.296	105.155	150.345	152.53	165.009	139.173	309.913	240.177
WBGene00012432	Y11D7A.8	protein_coding	IV	9251379	9254012	21.7019	25.9794	6.10942	1.81583	17.2559	10.2616	4.03796	8.57776
WBGene00012433	Y11D7A.9	protein_coding	IV	9253974	9256117	46.2975	121.237	215.689	216.084	190.893	205.553	9.0854	17.1555
WBGene00012434	Y11D7A.10	protein_coding	IV	9258921	9259768	367.486	320.412	272.268	270.559	262.074	300.153	370.483	383.14
WBGene00012435	flh-1	protein_coding	IV	9261807	9264270	771.142	679.175	733.927	699.094	750.631	695.867	1377.95	1361
WBGene00012436	flh-3	protein_coding	IV	9270096	9271938	237.274	223.917	232.158	197.925	222.17	196.254	397.739	388.858
WBGene00012437	nmy-3	protein_coding	IV	9274479	9283113	151.914	173.196	393.925	424.904	156.381	177.655	23.2183	45.7481
WBGene00012439	Y12A6A.1	protein_coding	X	13619938	13621728	60.7654	58.1443	82.0787	92.6073	37.7473	73.1142	64.6073	68.6221
WBGene00012440	nlp-53	protein_coding	X	13618874	13619930	69.4462	56.9072	39.3128	30.8691	56.0816	67.9833	3.02847	5.71851
WBGene00012441	glb-28	protein_coding	X	15314874	15317246	5.78718	9.8969	6.37504	3.63166	6.47096	10.2616	0	2.85925
WBGene00012442	Y15E3A.3	protein_coding	X	15322093	15325809	8.68077	6.18556	5.57816	0	4.31397	8.97893	5.04745	5.71851
WBGene00012443	Y15E3A.4	protein_coding	X	15330964	15333960	914.375	817.731	486.097	475.747	584.543	508.913	142.338	125.807
WBGene00012444	Y15E3A.5	protein_coding	X	15340558	15344146	162.041	163.299	91.6413	65.3698	88.4364	139.494	28.2657	20.0148
WBGene00012445	Y16B4A.2	protein_coding	X	14761924	14771851	3643.03	3387.21	4569.05	4537.76	2219.54	3614.66	2997.17	3130.88
WBGene00012446	nhr-230	protein_coding	V	18846780	18852729	44.8507	58.1443	37.719	32.6849	46.3752	45.2153	37.3511	28.5925
WBGene00012448	cyp-33D3	protein_coding	V	18832264	18837225	0	3.71134	4.78128	5.44749	3.23548	6.09285	2.01898	0
WBGene00012449	nhr-231	protein_coding	V	18790958	18794784	23.1487	13.6082	8.50006	10.895	11.8634	13.1477	4.03796	2.85925
WBGene00012450	Y17D7B.2	protein_coding	V	18787739	18789653	2.89359	7.42267	5.04691	3.63166	4.31397	7.37555	2.01898	0
WBGene00012451	Y17D7B.3	protein_coding	V	18784954	18786794	11.5744	6.18556	6.37504	3.63166	3.23548	7.37555	1.00949	0
WBGene00012452	Y17D7B.4	protein_coding	V	18776238	18776687	101.276	116.289	69.3286	61.7382	111.085	126.026	38.3606	42.8888
WBGene00012453	Y17D7B.5	pseudogene	V	18775226	18776195	0	1.23711	1.59376	3.63166	0	3.52744	0	0
WBGene00012455	Y17D7C.1	protein_coding	V	18706570	18708550	0	3.71134	1.06251	1.81583	0	3.20676	0	0
WBGene00012456	Y17D7C.2	protein_coding	V	18715853	18719987	34.7231	22.268	11.422	9.07914	30.1978	19.2406	0	2.85925
WBGene00012457	acbp-6	protein_coding	II	11972313	11973732	21.7019	18.5567	20.4533	16.3425	21.5699	22.4473	34.3226	37.1703
WBGene00012458	ash-2	protein_coding	II	11979838	11989050	678.547	754.639	708.427	699.094	584.543	620.829	976.176	1057.92
WBGene00012459	Y17G7B.3	protein_coding	II	11989024	11992049	185.19	183.093	173.454	212.452	185.501	153.604	254.391	243.037
WBGene00012460	dhps-1	protein_coding	II	11993001	11998009	224.253	215.258	201.876	179.767	200.6	179.899	337.169	348.829
WBGene00012461	glb-29	protein_coding	II	12009072	12023832	43.4039	40.8247	31.0783	19.9741	37.7473	32.0676	5.04745	11.437
WBGene00012462	Y17G7B.8	protein_coding	II	12025887	12027747	234.381	202.886	137.063	105.318	171.48	167.393	72.6832	94.3554
WBGene00012463	nadk-2	protein_coding	II	12049581	12059866	860.843	797.938	723.302	749.937	651.41	853.64	874.218	792.013
WBGene00012464	arrd-7	protein_coding	II	12060232	12062621	89.7013	95.2577	91.11	85.344	103.535	74.7175	53.5029	80.0591
WBGene00012465	Y17G7B.12	protein_coding	II	12023861	12025913	276.338	267.216	257.658	265.111	222.17	174.127	310.923	340.251
WBGene00012466	ippk-1	protein_coding	II	12042910	12049260	688.675	518.35	503.894	539.301	417.377	605.116	945.892	837.761
WBGene00012467	arrd-8	protein_coding	II	12065085	12067638	10.1276	11.134	1.85939	3.63166	1.07849	2.56541	1.00949	0
WBGene00012468	Y17G7B.17	protein_coding	II	12092419	12099989	475.996	666.804	442.8	472.116	582.386	579.782	504.745	546.117
WBGene00012469	Y17G7B.18	protein_coding	II	12103331	12107857	324.082	294.433	337.08	295.98	270.702	266.803	613.77	488.932
WBGene00012470	Y17G7B.19	pseudogene	II	12108271	12112552	5.78718	0	1.06251	1.81583	1.07849	3.52744	8.07592	8.57776
WBGene00012471	Y17G7B.20	protein_coding	II	11977776	11979844	2327.89	2487.83	2705.14	2623.87	1894.91	2370.44	2893.2	3133.74
WBGene00012472	Y17G7B.21	protein_coding	II	11975183	11977661	904.247	942.68	1411.28	1427.24	941.524	1036.43	1414.29	1438.2
WBGene00012473	Y17G7B.22	protein_coding	II	12068026	12071293	7.23398	22.268	6.64067	7.26332	16.1774	15.0718	1.00949	0
WBGene00012474	attf-6	protein_coding	I	12787943	12806581	1177.69	1107.22	1537.18	1499.87	763.573	1055.02	2574.2	2456.1
WBGene00012475	Y18D10A.2	protein_coding	I	12807531	12809296	14.468	22.268	20.9845	25.4216	16.1774	24.3714	20.1898	17.1555
WBGene00012476	Y18D10A.3	protein_coding	I	12809260	12811814	76.6802	69.2783	75.1724	76.2648	70.102	75.6796	88.8351	48.6073
WBGene00012477	Y18D10A.4	protein_coding	I	12815904	12816558	13.0212	8.65979	14.6095	19.9741	12.9419	16.6752	6.05694	5.71851
WBGene00012478	mxt-1	protein_coding	I	12844269	12853130	326.976	475.051	470.425	475.747	287.958	404.693	82.7781	80.0591
WBGene00012479	ciao-1	protein_coding	I	12853076	12858281	224.253	238.763	289.002	312.323	235.111	199.461	360.388	294.503
WBGene00012480	clec-104	protein_coding	I	12859493	12861293	2.89359	6.18556	7.17193	3.63166	14.0204	16.9958	8.07592	2.85925
WBGene00012481	Y18D10A.11	protein_coding	I	12861951	12863544	991.055	815.257	903.397	887.94	704.256	695.226	1832.22	1838.5
WBGene00012482	clec-106	protein_coding	I	12866098	12866911	1.4468	3.71134	0.531254	1.81583	1.07849	6.09285	2.01898	0
WBGene00012483	coa-5	protein_coding	I	12903159	12903449	166.381	158.35	146.626	208.82	170.402	145.908	207.955	257.333
WBGene00012484	car-1	protein_coding	I	12904470	12906040	8146.91	6890.72	8716.81	8574.34	5966.22	6656.92	14629.5	15248.4
WBGene00012485	fbxa-121	pseudogene	I	12906462	12907754	23.1487	13.6082	9.82819	5.44749	15.0989	13.4684	24.2277	11.437
WBGene00012486	Y18D10A.21	protein_coding	I	12929372	12931115	0	1.23711	3.18752	3.63166	3.23548	4.16879	10.0949	5.71851
WBGene00012487	Y18D10A.23	protein_coding	I	12866988	12869576	114.297	94.0205	56.5785	65.3698	89.5149	138.532	90.854	100.074
WBGene00012490	Y19D2B.2	protein_coding	II	10924248	10924595	1.4468	3.71134	5.31254	1.81583	7.54945	1.60338	4.03796	5.71851
WBGene00012491	Y20C6A.1	protein_coding	V	17371514	17376745	40.5103	40.8247	21.7814	23.6058	32.3548	59.9664	18.1708	25.7333
WBGene00012492	fbxb-7	protein_coding	V	17377406	17379233	41.9571	19.7938	50.4691	41.7641	30.1978	28.5402	49.465	85.7776
WBGene00012494	nhr-232	protein_coding	V	10256170	10258783	57.8718	61.8556	46.4847	50.8432	36.6688	45.2153	19.1803	37.1703
WBGene00012496	Y24F12A.1	protein_coding	IV	11605254	11607565	509.272	465.154	487.425	492.09	491.793	424.575	886.332	917.82
WBGene00012497	ragc-1	protein_coding	IV	11603613	11604933	1004.08	804.123	942.178	985.995	1082.81	808.425	1453.66	1398.18
WBGene00012498	Y24F12A.3	pseudogene	IV	11608900	11610910	13.0212	14.8453	17.797	30.8691	14.0204	14.1098	16.1518	31.4518
WBGene00012499	Y24F12A.4	pseudogene	IV	11616121	11617984	8.68077	6.18556	10.6251	14.5266	7.54945	8.65826	14.1329	14.2963
WBGene00012500	hpo-2	protein_coding	I	13066624	13069046	0	4.94845	12.4845	7.26332	42.0612	48.4221	12.1139	5.71851
WBGene00012501	Y26D4A.3	protein_coding	I	13072229	13073057	1.4468	3.71134	1.32813	1.81583	6.47096	4.81014	0	0
WBGene00012502	clec-107	protein_coding	I	13069521	13071190	0	1.23711	0.796881	1.81583	4.31397	9.29961	1.00949	5.71851
WBGene00012512	ekl-5	protein_coding	X	13914806	13917171	290.806	220.206	326.721	301.428	279.33	211.646	491.621	468.918
WBGene00012513	Y26E6A.2	protein_coding	X	13910920	13914389	37.6167	35.8763	62.4223	83.5281	22.6484	33.671	27.2562	37.1703
WBGene00012514	Y26E6A.3	protein_coding	X	13908371	13909950	49.191	32.1649	33.469	30.8691	20.4914	42.6499	60.5694	54.3258
WBGene00012518	comt-2	protein_coding	V	16493453	16494489	7.23398	6.18556	4.51566	0	1.07849	2.24473	3.02847	2.85925
WBGene00012522	Y32B12B.2	protein_coding	V	16538396	16549849	729.185	580.206	750.13	733.595	501.499	572.086	1127.6	1206.61
WBGene00012523	srbc-65	protein_coding	V	16550980	16552282	5.78718	6.18556	11.9532	9.07914	5.39247	2.24473	8.07592	14.2963
WBGene00012524	Y32B12B.4	protein_coding	V	16553327	16563504	810.205	732.371	988.663	951.494	554.345	686.888	1707.05	1812.77
WBGene00012525	Y32B12C.1	protein_coding	V	16606613	16608530	57.8718	51.9587	23.3752	25.4216	29.1193	71.5108	20.1898	8.57776
WBGene00012526	Y32B12C.3	pseudogene	V	16612792	16615128	4.34039	4.94845	4.51566	7.26332	2.15699	5.13082	0	0
WBGene00012527	set-22	protein_coding	V	10436912	10441203	347.231	310.515	270.674	285.085	446.496	264.237	536.039	508.947
WBGene00012528	pap-1	protein_coding	V	10441974	10446472	1530.71	1432.58	1370.37	1312.84	1341.65	1370.89	1896.83	1844.22
WBGene00012529	Y32F6A.4	protein_coding	V	10428721	10434067	558.463	489.897	392.596	354.087	587.779	514.685	266.505	260.192
WBGene00012530	Y32F6A.5	protein_coding	V	10446534	10453605	1115.48	962.473	1028.24	1122.18	1041.82	905.91	892.389	923.539
WBGene00012531	Y32F6B.1	protein_coding	V	10480949	10484740	312.508	392.165	499.113	473.931	338.647	401.807	183.727	151.54
WBGene00012532	crp-1	protein_coding	V	10478564	10480964	69.4462	70.5154	58.1723	58.1065	86.2794	59.6458	25.2372	28.5925
WBGene00012533	fbxa-209	protein_coding	V	15423633	15427044	31.8295	14.8453	28.1564	36.3166	16.1774	24.3714	5.04745	5.71851
WBGene00012535	Y37A1A.2	protein_coding	IV	13905991	13913029	33.2763	13.6082	34.7971	30.8691	24.8053	51.3082	43.408	62.9036
WBGene00012536	Y37A1A.3	protein_coding	IV	13897809	13902874	53.5314	50.7216	56.3129	41.7641	48.5322	54.1943	39.3701	34.311
WBGene00012537	Y37A1B.4	protein_coding	IV	14059551	14060712	1.4468	0	2.39064	0	1.07849	1.2827	1.00949	0
WBGene00012538	semo-1	protein_coding	IV	14051200	14056717	290.806	269.691	449.972	488.458	452.967	377.115	349.283	311.659
WBGene00012540	Y37A1B.7	protein_coding	IV	14042595	14043780	57.8718	188.041	130.423	150.714	125.105	175.089	1.00949	0
WBGene00012541	irld-55	protein_coding	IV	14020198	14024628	1.4468	0	1.85939	0	2.15699	4.81014	0	0
WBGene00012542	irld-56	protein_coding	IV	14016099	14019983	5.78718	1.23711	1.06251	0	2.15699	0.962028	0	0
WBGene00012543	nkcc-1	protein_coding	IV	14107656	14124056	1616.07	1573.61	1829.37	1632.43	1043.98	1513.91	2282.46	2238.8
WBGene00012544	Y37D8A.2	protein_coding	III	12820193	12825651	1491.65	1222.27	1226.93	1200.26	1148.6	1066.57	918.635	829.184
WBGene00012545	Y37D8A.3	protein_coding	III	12829368	12837274	49.191	53.1958	180.626	187.03	57.1601	46.498	56.5314	40.0296
WBGene00012546	Y37D8A.4	protein_coding	III	12837189	12838963	329.869	238.763	285.283	263.295	249.132	312.018	335.15	328.814
WBGene00012547	Y37D8A.5	protein_coding	III	12854049	12855494	8.68077	1.23711	7.70318	5.44749	8.62794	9.29961	19.1803	5.71851
WBGene00012548	Y37D8A.6	protein_coding	III	12856830	12870297	85.3609	101.443	91.11	103.502	81.9655	101.013	67.6358	54.3258
WBGene00012549	Y37D8A.8	protein_coding	III	12864948	12867619	27.4891	13.6082	22.5783	21.7899	19.4129	13.4684	30.2847	42.8888
WBGene00012550	spcs-2	protein_coding	III	12875031	12875783	690.121	686.597	851.865	897.02	873.579	647.766	1136.69	1220.9
WBGene00012551	cec-7	protein_coding	III	12875783	12877577	755.227	661.855	895.694	982.363	591.014	571.766	1516.25	1466.8
WBGene00012552	enu-3.5	protein_coding	III	12878196	12880701	37.6167	28.4536	61.8911	36.3166	30.1978	46.1774	78.7402	85.7776
WBGene00012553	cox-5A	protein_coding	III	12905491	12906619	3272.65	3562.88	3549.04	3829.58	3245.19	3204.2	3753.28	3559.77
WBGene00012554	Y37D8A.16	protein_coding	III	12915118	12918675	241.615	416.907	128.563	118.029	390.414	413.993	41.3891	62.9036
WBGene00012555	npp-25	protein_coding	III	12920266	12925997	588.846	592.577	672.833	635.54	515.52	567.597	958.005	912.102
WBGene00012556	mrps-10	protein_coding	III	12926557	12927886	180.849	174.433	182.486	177.951	156.381	156.169	290.733	268.77
WBGene00012557	Y37D8A.19	protein_coding	III	12929873	12931435	1322.37	1182.68	905.256	1069.52	1173.4	1176.24	1022.61	1155.14
WBGene00012558	rbm-7	protein_coding	III	12928370	12931867	264.764	211.546	286.08	283.269	296.586	219.663	404.805	448.903
WBGene00012559	epg-3	protein_coding	III	12934717	12942288	1046.03	1176.49	1426.95	1474.45	1027.8	1107.62	1569.76	1478.23
WBGene00012560	Y37D8A.25	protein_coding	III	12818658	12820253	89.7013	81.6494	69.5942	72.6332	97.0644	67.0213	98.93	125.807
WBGene00012562	Y37H2A.1	protein_coding	V	18108269	18114755	400.762	330.309	418.097	346.823	327.862	323.562	686.453	611.88
WBGene00012564	fbxa-107	protein_coding	V	18123939	18125235	47.7443	40.8247	50.7347	54.4749	72.259	63.8146	95.9015	100.074
WBGene00012565	fbxa-210	protein_coding	V	18125375	18127205	286.466	238.763	228.705	230.61	363.452	257.824	461.337	468.918
WBGene00012566	fbxa-211	protein_coding	V	18127519	18128888	75.2334	63.0927	56.3129	50.8432	102.457	56.7597	101.958	62.9036
WBGene00012567	Y37H2A.7	protein_coding	V	18133300	18134478	28.9359	28.4536	19.6564	14.5266	21.5699	19.2406	37.3511	45.7481
WBGene00012568	fbxa-212	pseudogene	V	18134722	18136022	69.4462	33.402	28.4221	18.1583	40.9827	26.9368	50.4745	57.1851
WBGene00012569	fbxc-46	pseudogene	V	18136704	18137714	52.0846	28.4536	27.3596	21.7899	43.1397	24.3714	48.4555	42.8888
WBGene00012570	Y37H2A.10	protein_coding	V	18138995	18140687	0	2.47422	0.265627	3.63166	1.07849	1.92406	0	0
WBGene00012572	Y37H2B.1	pseudogene	V	18227037	18231455	1.4468	3.71134	1.59376	0	1.07849	3.84811	7.06643	2.85925
WBGene00012573	Y37H2C.1	pseudogene	V	18272889	18277694	21.7019	14.8453	10.8907	23.6058	21.5699	20.2026	1.00949	0
WBGene00012576	Y37H9A.1	protein_coding	I	13773067	13778784	193.871	196.701	245.97	228.794	193.05	186.313	297.799	248.755
WBGene00012577	Y37H9A.2	pseudogene	I	13779779	13781402	13.0212	7.42267	19.922	21.7899	11.8634	16.0338	24.2277	2.85925
WBGene00012578	ccct-1	protein_coding	I	13778895	13792249	484.677	616.082	635.114	613.75	469.144	495.765	723.804	746.265
WBGene00012581	Y38E10A.3	protein_coding	II	12574037	12574768	1.4468	9.8969	8.23443	10.895	20.4914	6.09285	4.03796	2.85925
WBGene00012582	clec-8	protein_coding	II	12575691	12578061	43.4039	50.7216	30.0158	34.5008	48.5322	59.9664	18.1708	17.1555
WBGene00012583	clec-4	protein_coding	II	12578331	12581113	72.3398	61.8556	113.157	107.134	73.3375	83.3758	13.1234	31.4518
WBGene00012584	ceh-100	protein_coding	II	12582178	12603680	1309.35	1370.72	1645.29	1681.46	860.637	1227.23	2344.03	2444.66
WBGene00012585	lips-15	protein_coding	II	12604386	12607027	96.9353	76.701	120.595	112.581	70.102	75.3589	74.7022	77.1998
WBGene00012586	Y38E10A.8	protein_coding	II	12607200	12608679	2.89359	0	1.59376	1.81583	1.07849	1.60338	0	0
WBGene00012588	lips-16	pseudogene	II	12610313	12612357	7.23398	14.8453	16.2032	12.7108	19.4129	10.5823	5.04745	11.437
WBGene00012589	nspe-4	protein_coding	II	12612518	12614023	15.9148	9.8969	16.7345	7.26332	11.8634	22.768	4.03796	8.57776
WBGene00012591	nspe-1	protein_coding	II	12620649	12620864	101.276	129.897	45.1566	43.5799	77.6515	99.0889	39.3701	34.311
WBGene00012592	Y38E10A.14	protein_coding	II	12623110	12624533	91.1481	82.8865	316.096	310.507	89.5149	102.937	209.974	208.726
WBGene00012593	nspe-7	protein_coding	II	12627187	12627570	8.68077	18.5567	11.1563	14.5266	5.39247	9.29961	14.1329	5.71851
WBGene00012594	nspe-5	protein_coding	II	12628866	12629384	40.5103	39.5876	3.45315	3.63166	35.5903	29.8229	1.00949	2.85925
WBGene00012595	Y38E10A.17	protein_coding	II	12632581	12634799	10.1276	6.18556	33.2034	27.2374	31.2763	62.2112	114.072	100.074
WBGene00012596	nhr-234	protein_coding	II	12636678	12638491	4.34039	1.23711	10.6251	9.07914	0	1.92406	0	0
WBGene00012597	nhr-235	protein_coding	II	12640670	12642917	2.89359	2.47422	19.3908	19.9741	0	2.24473	4.03796	2.85925
WBGene00012600	Y38E10A.22	protein_coding	II	12672790	12677810	807.312	723.711	983.085	1022.31	663.273	773.15	1296.18	1306.68
WBGene00012602	Y38E10A.24	protein_coding	II	12679035	12679413	257.53	322.886	204.798	237.874	283.644	296.305	347.264	308.799
WBGene00012603	nspe-6	protein_coding	II	12615828	12616181	21.7019	6.18556	3.18752	1.81583	11.8634	12.827	0	0
WBGene00012604	nspe-2	protein_coding	II	12619173	12619388	23.1487	23.5051	6.37504	1.81583	17.2559	18.2785	12.1139	14.2963
WBGene00012605	Y38F1A.1	protein_coding	II	12952490	12954770	10.1276	8.65979	14.0782	18.1583	29.1193	21.806	30.2847	42.8888
WBGene00012606	Y38F1A.2	protein_coding	II	12954958	12958023	78.127	90.3092	69.8599	58.1065	56.0816	70.5488	58.5504	65.7628
WBGene00012607	Y38F1A.4	protein_coding	II	12966816	12969722	7.23398	22.268	20.4533	14.5266	7.54945	20.8439	8.07592	0
WBGene00012608	hphd-1	protein_coding	II	12994354	12996571	2960.14	3431.75	6798.72	6811.17	2943.21	4282.95	5891.38	5804.28
WBGene00012609	Y38F1A.7	protein_coding	II	12996921	12997804	0	1.23711	2.9219	7.26332	5.39247	4.81014	2.01898	2.85925
WBGene00012610	Y38F1A.8	protein_coding	II	12997986	13000853	101.276	101.443	92.7038	79.8965	56.0816	81.7724	15.1423	14.2963
WBGene00012614	Y38H6A.3	protein_coding	V	20345189	20348151	4.34039	9.8969	2.12501	1.81583	10.7849	15.7131	0	2.85925
WBGene00012615	dct-16	protein_coding	V	20497924	20499057	3331.97	3022.27	2887.9	3095.99	4129.55	3097.73	6554.61	6590.58
WBGene00012616	dct-14	protein_coding	V	20499780	20500505	7.23398	7.42267	1.85939	1.81583	9.70644	9.29961	0	0
WBGene00012618	dct-10	pseudogene	V	20506503	20509510	15.9148	11.134	8.23443	10.895	6.47096	18.5992	13.1234	5.71851
WBGene00012621	Y38H6C.8	protein_coding	V	20513961	20515732	5.78718	9.8969	5.04691	0	6.47096	11.5443	1.00949	0
WBGene00012622	Y38H6C.9	protein_coding	V	20520380	20522270	8.68077	4.94845	4.78128	3.63166	18.3344	9.62028	1.00949	2.85925
WBGene00012623	fbxa-149	pseudogene	V	20516298	20518036	21.7019	40.8247	34.7971	29.0533	44.2182	35.2744	48.4555	31.4518
WBGene00012624	fbxa-150	protein_coding	V	20522598	20524512	57.8718	48.2474	48.8753	32.6849	51.7677	52.9116	35.3321	42.8888
WBGene00012625	Y38H6C.13	protein_coding	V	20527793	20529260	2.89359	1.23711	0.796881	3.63166	0	1.2827	0	0
WBGene00012626	famh-161	protein_coding	V	20529696	20534172	47.7443	102.68	29.7502	38.1324	46.3752	83.6965	9.0854	0
WBGene00012627	Y38H6C.15	protein_coding	V	20534746	20536308	1.4468	0	0.796881	3.63166	5.39247	6.7342	11.1044	11.437
WBGene00012628	Y38H6C.16	protein_coding	V	20536430	20539347	26.0423	56.9072	68.5317	72.6332	33.4333	39.1225	11.1044	20.0148
WBGene00012629	slc-36.3	protein_coding	V	20540379	20544192	76.6802	91.5463	19.922	29.0533	56.0816	43.2913	1.00949	8.57776
WBGene00012631	vmo-1	protein_coding	V	20552294	20553071	2.89359	6.18556	7.17193	3.63166	23.7268	44.2533	3.02847	8.57776
WBGene00012632	Y38H6C.20	protein_coding	V	20547235	20551196	31.8295	64.3298	38.2503	39.9482	59.3171	56.1183	3.02847	2.85925
WBGene00012633	Y38H6C.21	protein_coding	V	20554116	20555267	8.68077	7.42267	5.57816	10.895	29.1193	38.8018	9.0854	8.57776
WBGene00012634	Y38H6C.23	protein_coding	V	20555690	20556360	11.5744	14.8453	17.2657	21.7899	64.7096	38.1605	17.1613	5.71851
WBGene00012635	Y38H8A.1	protein_coding	IV	13482769	13485515	46.2975	50.7216	132.282	139.819	51.7677	50.6668	19.1803	14.2963
WBGene00012636	Y38H8A.2	protein_coding	IV	13474432	13476253	2.89359	0	2.12501	0	1.07849	2.24473	7.06643	8.57776
WBGene00012637	ttbk-8.1	protein_coding	IV	13472311	13474019	11.5744	2.47422	21.2501	14.5266	30.1978	42.0086	43.408	51.4666
WBGene00012638	Y38H8A.4	protein_coding	IV	13470564	13472376	1.4468	1.23711	3.18752	1.81583	10.7849	10.5823	24.2277	20.0148
WBGene00012639	fezf-1	protein_coding	IV	13466097	13469399	2.89359	7.42267	2.9219	3.63166	3.23548	5.77217	1.00949	0
WBGene00012640	Y38H8A.7	protein_coding	IV	13455500	13456815	143.233	127.423	143.173	138.003	232.955	144.625	288.714	305.94
WBGene00012641	epg-6	protein_coding	III	10596610	10600188	931.736	827.628	725.427	782.622	777.594	815.8	1156.87	1012.18
WBGene00012642	Y39A1A.2	protein_coding	III	10601894	10603566	23.1487	29.6907	27.0939	19.9741	28.0408	20.5233	10.0949	8.57776
WBGene00012643	Y39A1A.3	protein_coding	III	10595258	10596487	318.295	316.701	269.346	228.794	268.545	274.819	370.483	374.562
WBGene00012644	rabx-5	protein_coding	III	10605349	10614930	577.271	551.752	571.895	581.065	417.377	531.36	758.127	711.954
WBGene00012645	mrpl-22	protein_coding	III	10615466	10617859	302.38	350.103	343.987	352.271	235.111	262.954	335.15	300.222
WBGene00012646	lron-10	protein_coding	III	10617866	10621369	309.614	270.928	311.315	288.717	359.138	292.457	373.511	317.377
WBGene00012647	swt-4	protein_coding	III	10625930	10629143	73.7866	50.7216	70.1255	54.4749	73.3375	59.3251	101.958	102.933
WBGene00012648	Y39A1A.9	protein_coding	III	10630070	10633501	151.914	117.526	620.77	706.357	52.8462	90.11	10.0949	0
WBGene00012649	Y39A1A.10	protein_coding	III	10632728	10633084	2.89359	1.23711	26.8283	18.1583	1.07849	1.2827	0	0
WBGene00012650	orc-1	protein_coding	III	10643129	10646058	1226.88	1061.44	1243.13	1354.61	930.74	1018.15	2344.03	2490.41
WBGene00012651	orc-4	protein_coding	III	10646170	10648861	326.976	293.196	345.846	295.98	376.394	260.71	619.827	597.584
WBGene00012652	emg-1	protein_coding	III	10649519	10650908	308.167	299.381	329.909	325.033	331.097	250.127	452.251	474.636
WBGene00012654	Y39A1A.16	protein_coding	III	10679271	10682417	4.34039	3.71134	4.25003	0	12.9419	4.48947	6.05694	2.85925
WBGene00012656	Y39A1A.18	protein_coding	III	10691854	10694485	0	2.47422	1.32813	0	1.07849	1.60338	1.00949	0
WBGene00012657	Y39A1A.20	protein_coding	III	10699216	10700560	50.6378	45.7732	58.7035	47.2116	44.2182	43.9326	78.7402	68.6221
WBGene00012658	Y39A1A.21	protein_coding	III	10700665	10707022	212.679	174.433	204.267	208.82	213.542	165.148	208.964	240.177
WBGene00012659	Y39A1A.22	protein_coding	III	10702613	10707028	988.161	914.226	1132.1	1125.81	799.163	937.336	1591.96	1486.81
WBGene00012662	Y39A1C.1	protein_coding	III	10855448	10858186	39.0635	35.8763	35.3284	27.2374	59.3171	49.3841	34.3226	34.311
WBGene00012663	hex-3	protein_coding	III	10849222	10855924	792.844	694.02	865.147	897.02	638.468	684.644	1167.98	1080.8
WBGene00012664	Y39B6A.1	protein_coding	V	19201016	19203607	5298.17	5038.76	2379.49	2387.82	6313.5	3539.94	3738.14	3548.33
WBGene00012665	pph-5	protein_coding	V	19190547	19199272	724.845	614.845	838.85	828.018	669.744	579.141	958.005	1020.75
WBGene00012666	Y39B6A.3	protein_coding	V	19189245	19190013	225.7	216.495	127.767	121.661	255.603	158.093	181.708	194.429
WBGene00012668	Y39B6A.5	protein_coding	V	19157659	19158877	81.0205	56.9072	32.1408	32.6849	80.887	63.4939	38.3606	48.6073
WBGene00012669	Y39B6A.7	protein_coding	V	19145653	19149157	21.7019	23.5051	13.0157	14.5266	15.0989	22.4473	5.04745	0
WBGene00012670	cpg-23	protein_coding	V	19140795	19145689	14.468	29.6907	20.7189	9.07914	21.5699	43.2913	3.02847	0
WBGene00012671	Y39B6A.9	protein_coding	V	19136506	19139094	1.4468	2.47422	2.39064	5.44749	8.62794	2.56541	7.06643	2.85925
WBGene00012672	Y39B6A.10	protein_coding	V	19131531	19133607	185.19	149.691	185.939	217.899	159.617	130.836	321.018	337.392
WBGene00012673	dyf-17	protein_coding	V	19127525	19131014	49.191	64.3298	72.2505	54.4749	46.3752	53.8736	115.082	125.807
WBGene00012674	bed-1	protein_coding	V	19119527	19124922	175.062	228.866	233.752	208.82	223.248	200.423	298.809	260.192
WBGene00012675	Y39B6A.13	protein_coding	V	19118505	19119425	182.296	178.144	150.079	147.082	210.306	148.473	332.122	334.533
WBGene00012676	pro-3	protein_coding	V	19101347	19118412	1077.86	979.793	1228.79	1254.74	805.634	832.475	1319.4	1343.85
WBGene00012678	zhp-4	protein_coding	V	19099035	19101786	73.7866	60.6185	67.4692	83.5281	69.0236	61.2491	137.291	140.103
WBGene00012679	Y39B6A.18	pseudogene	V	19068619	19074173	4.34039	1.23711	6.10942	3.63166	0	3.52744	4.03796	17.1555
WBGene00012680	Y39B6A.21	pseudogene	V	19047047	19048669	26.0423	17.3196	67.2036	50.8432	15.0989	28.8609	84.7971	111.511
WBGene00012682	asp-16	protein_coding	V	19039030	19042605	1.4468	1.23711	0	0	3.23548	3.52744	0	0
WBGene00012683	asp-17	protein_coding	V	19035723	19037322	2.89359	25.9794	8.50006	5.44749	31.2763	26.2954	9.0854	5.71851
WBGene00012684	Y39B6A.25	protein_coding	V	19026463	19031634	0	0	7.96881	0	6.47096	4.16879	12.1139	5.71851
WBGene00012686	Y39B6A.27	protein_coding	V	19031756	19035255	41.9571	21.0309	37.719	32.6849	18.3344	21.4853	37.3511	51.4666
WBGene00012688	Y39B6A.29	protein_coding	V	19020480	19024783	13.0212	0	6.64067	14.5266	7.54945	10.5823	1.00949	2.85925
WBGene00012689	Y39B6A.30	protein_coding	V	19014573	19020062	5.78718	2.47422	12.4845	18.1583	12.9419	22.768	34.3226	20.0148
WBGene00012690	Y39B6A.31	pseudogene	V	19008635	19013833	0	0	1.59376	1.81583	0	2.88609	3.02847	11.437
WBGene00012692	Y39B6A.33	protein_coding	V	19001956	19006722	960.672	880.824	741.896	760.832	582.386	725.69	783.364	749.124
WBGene00012693	Y39B6A.34	protein_coding	V	19001018	19001856	135.999	157.113	132.017	128.924	149.911	126.988	165.556	128.666
WBGene00012694	gtf-2F2	protein_coding	V	18993940	18998200	374.72	379.794	372.94	384.956	362.374	336.71	621.845	531.821
WBGene00012695	Y39B6A.37	protein_coding	V	18990851	18993505	289.359	298.144	342.393	335.928	301.978	262.313	564.305	480.355
WBGene00012696	reps-1	protein_coding	V	18985974	18990500	250.296	184.33	237.205	226.979	176.873	191.123	303.856	274.488
WBGene00012697	mrps-35	protein_coding	V	18981306	18985865	523.74	482.474	622.098	577.434	375.316	410.145	725.823	729.11
WBGene00012698	sws-1	protein_coding	V	18979319	18981479	88.2545	44.536	50.4691	50.8432	79.8085	63.8146	81.7686	97.2146
WBGene00012699	Y39B6A.41	protein_coding	V	18970500	18977976	23.1487	14.8453	28.9533	29.0533	14.0204	17.3165	24.2277	31.4518
WBGene00012700	Y39B6A.42	protein_coding	V	18967905	18969640	209.785	195.464	240.658	201.557	179.03	179.579	458.308	506.088
WBGene00012701	Y39B6A.43	protein_coding	V	18960964	18967829	248.849	223.917	233.22	268.743	191.972	213.891	411.872	348.829
WBGene00012702	ztf-20	protein_coding	V	18957567	18960172	88.2545	56.9072	72.5161	94.4231	81.9655	72.4728	141.329	177.274
WBGene00012703	nhr-145	protein_coding	V	19087723	19092660	57.8718	53.1958	39.3128	63.554	45.2967	47.7807	23.2183	31.4518
WBGene00012704	mlt-3	protein_coding	IV	12222865	12227112	53.5314	72.9896	95.8913	92.6073	55.0031	68.9454	37.3511	22.874
WBGene00012705	sre-18	protein_coding	IV	12227717	12229779	1.4468	0	2.9219	3.63166	1.07849	0.320676	0	0
WBGene00012707	sre-16	protein_coding	IV	12234085	12236111	1.4468	1.23711	0.531254	0	5.39247	1.60338	0	2.85925
WBGene00012708	sre-19	protein_coding	IV	12237175	12238951	2.89359	6.18556	3.18752	3.63166	5.39247	5.45149	0	0
WBGene00012709	sre-15	protein_coding	IV	12241296	12244806	0	2.47422	2.12501	5.44749	0	1.92406	0	0
WBGene00012710	Y39C12A.9	protein_coding	IV	12257525	12259211	36.1699	42.0618	23.3752	18.1583	39.9042	30.7849	16.1518	17.1555
WBGene00012711	Y39E4A.1	protein_coding	III	12951412	12952383	1.4468	0	0.796881	0	0	1.60338	1.00949	0
WBGene00012712	ttm-1	protein_coding	III	12952969	12966995	261.87	278.35	268.017	306.875	222.17	277.706	221.078	231.6
WBGene00012713	bckd-1A	protein_coding	III	12967898	12972498	850.716	969.896	1476.09	1510.77	716.119	854.923	1484.96	1735.57
WBGene00012714	abce-1	protein_coding	III	13153817	13160284	1427.99	1235.88	2110.41	2120.89	1182.03	1172.71	1985.67	2052.94
WBGene00012715	snpc-1.2	protein_coding	III	13165659	13169541	710.377	690.309	800.068	748.122	630.918	573.369	1436.5	1472.52
WBGene00012716	Y39E4B.5	protein_coding	III	13169916	13173106	611.995	611.134	627.676	640.988	501.499	533.605	1153.85	1169.43
WBGene00012717	Y39E4B.6	protein_coding	III	13070756	13074305	448.507	552.989	251.283	241.505	311.684	366.212	210.983	274.488
WBGene00012718	dhhc-8	protein_coding	III	13107692	13118689	507.825	540.618	620.77	619.198	464.831	500.896	863.113	823.465
WBGene00012719	Y39E4B.10	protein_coding	III	13142167	13152858	436.932	395.876	447.316	381.324	376.394	367.495	671.31	589.006
WBGene00012720	Y39E4B.11	protein_coding	III	13204982	13207393	5.78718	2.47422	2.12501	3.63166	7.54945	5.77217	8.07592	5.71851
WBGene00012721	Y39E4B.13	protein_coding	III	13091122	13093658	13.0212	22.268	43.5628	21.7899	9.70644	25.6541	25.2372	5.71851
WBGene00012722	Y39G8B.1	protein_coding	II	13970580	13973812	409.443	470.103	837.256	858.887	408.749	405.014	456.289	431.747
WBGene00012723	Y39G8B.2	protein_coding	II	13973852	13976221	73.7866	74.2267	110.501	98.0548	73.3375	72.1521	109.025	128.666
WBGene00012726	Y39G8B.5	protein_coding	II	13987499	13991841	1.4468	1.23711	2.12501	1.81583	0	2.56541	1.00949	0
WBGene00012727	Y39G8B.7	protein_coding	II	13994410	13995034	0	0	1.85939	16.3425	0	0.320676	0	0
WBGene00012728	Y39G8B.9	protein_coding	II	13981365	13981785	91.1481	103.917	160.97	188.846	80.887	68.6247	3.02847	0
WBGene00012729	Y39G8B.10	protein_coding	II	13982048	13983115	7.23398	3.71134	19.1251	16.3425	9.70644	6.09285	1.00949	0
WBGene00012730	xrn-1	protein_coding	II	14068907	14089877	1701.43	1969.48	2562.24	2591.19	1530.38	1657.58	2715.53	2882.13
WBGene00012731	Y39G8C.2	protein_coding	II	14095447	14097618	5.78718	7.42267	8.76569	5.44749	6.47096	8.65826	3.02847	2.85925
WBGene00012732	wac-1.2	protein_coding	I	13344068	13346963	140.339	137.319	115.548	121.661	152.068	112.237	200.888	200.148
WBGene00012734	wac-1.1	protein_coding	I	13347066	13359643	499.144	524.536	595.004	586.513	379.63	479.732	838.886	734.828
WBGene00012735	sptf-3	protein_coding	I	13360053	13366888	797.184	719.999	610.676	639.172	626.604	732.745	808.601	726.25
WBGene00012738	eif-3.J	protein_coding	I	13435489	13437963	914.375	867.216	1252.96	1336.45	701.02	676.947	1461.74	1383.88
WBGene00012739	Y40B1B.7	protein_coding	I	13426451	13428471	475.996	355.051	154.329	190.662	421.691	326.128	276.6	277.348
WBGene00012740	slc-25A46	protein_coding	I	13428913	13434611	434.039	355.051	500.175	535.67	336.49	358.516	718.756	743.406
WBGene00012741	Y40H4A.2	protein_coding	V	14583302	14585451	0	3.71134	3.9844	0	10.7849	8.0169	14.1329	5.71851
WBGene00012744	Y40H7A.4	protein_coding	IV	15167794	15175537	7.23398	8.65979	10.6251	7.26332	8.62794	12.1857	0	0
WBGene00012745	Y40H7A.7	pseudogene	IV	15198065	15199539	1.4468	2.47422	2.9219	1.81583	3.23548	1.92406	2.01898	0
WBGene00012747	Y40H7A.10	protein_coding	IV	15210123	15215597	483.23	383.505	206.126	194.294	749.553	598.702	419.948	440.325
WBGene00012748	Y40H7A.11	protein_coding	IV	15219545	15220353	2.89359	3.71134	2.12501	9.07914	14.0204	8.0169	2.01898	0
WBGene00012750	faah-6	protein_coding	III	11650452	11656388	102.722	80.4123	30.2815	25.4216	76.573	60.6078	10.0949	17.1555
WBGene00012753	Y41C4A.6	protein_coding	III	11696573	11698307	10.1276	11.134	12.4845	19.9741	9.70644	11.2237	0	8.57776
WBGene00012754	Y41C4A.7	protein_coding	III	11698869	11700160	0	0	1.06251	0	1.07849	4.16879	7.06643	8.57776
WBGene00012755	Y41C4A.8	protein_coding	III	11706969	11708822	57.8718	59.3814	81.0162	65.3698	72.259	68.304	31.2942	31.4518
WBGene00012756	Y41C4A.9	protein_coding	III	11710827	11718645	402.209	366.185	460.331	433.983	354.824	357.875	694.529	651.91
WBGene00012757	Y41C4A.11	protein_coding	III	11719860	11721077	18.8083	11.134	7.70318	3.63166	16.1774	8.0169	0	5.71851
WBGene00012758	Y41C4A.12	protein_coding	III	11724036	11726690	70.893	61.8556	57.3754	50.8432	79.8085	66.0593	21.1993	34.311
WBGene00012759	sup-1	protein_coding	III	11733345	11737627	585.952	575.257	431.909	399.482	464.831	446.061	79.7497	114.37
WBGene00012760	Y41C4A.17	lincRNA	III	11641642	11641903	40.5103	29.6907	3.71878	5.44749	46.3752	27.5781	1.00949	0
WBGene00012761	Y41C4A.18	protein_coding	III	11730612	11731305	2.89359	1.23711	3.18752	7.26332	4.31397	6.09285	3.02847	2.85925
WBGene00012762	Y41E3.1	protein_coding	IV	14954202	14958874	1031.57	955.051	1264.38	1252.92	912.405	935.412	1736.32	1629.77
WBGene00012763	atln-2	protein_coding	IV	14981611	14996318	160.594	154.639	80.4849	81.7123	74.416	130.515	3.02847	14.2963
WBGene00012764	Y41E3.6	protein_coding	IV	15006794	15007135	10.1276	13.6082	5.84379	5.44749	7.54945	6.41352	0	0
WBGene00012765	Y41E3.7	protein_coding	IV	15014035	15025514	847.822	983.504	1045.51	1005.97	847.696	880.897	1325.46	1472.52
WBGene00012766	Y41E3.8	protein_coding	IV	15028358	15028978	92.5949	111.34	70.3911	76.2648	121.87	91.072	96.911	111.511
WBGene00012767	fcd-2	protein_coding	IV	15025710	15037036	737.866	625.979	895.428	995.074	774.358	641.673	1400.16	1406.75
WBGene00012768	eef-1B.2	protein_coding	IV	15037331	15039551	3145.33	2777.32	4268.62	4443.33	3068.31	2487.16	3982.44	4331.77
WBGene00012769	hrpu-1	protein_coding	IV	15039616	15049333	2696.83	2803.3	3885.59	3963.95	1998.45	2613.19	4819.3	5003.69
WBGene00012770	srt-47	protein_coding	IV	15049380	15053371	4.34039	3.71134	5.84379	9.07914	3.23548	6.09285	4.03796	2.85925
WBGene00012776	Y42A5A.1	protein_coding	V	11087948	11097985	131.658	192.99	82.0787	81.7123	129.419	108.068	15.1423	31.4518
WBGene00012777	lact-8	protein_coding	V	11091016	11093607	60.7654	76.701	84.735	88.9756	64.7096	103.578	16.1518	20.0148
WBGene00012778	Y42A5A.3	protein_coding	V	11095446	11095973	20.2551	24.7422	18.3283	10.895	33.4333	29.1815	14.1329	5.71851
WBGene00012779	cdkl-1	protein_coding	V	11098899	11107343	34.7231	43.2989	17.797	23.6058	44.2182	51.6289	2.01898	0
WBGene00012780	Y42A5A.5	protein_coding	V	11107535	11109747	27.4891	16.0825	11.9532	10.895	30.1978	17.3165	39.3701	34.311
WBGene00012781	nspd-7	protein_coding	IV	10268975	10269187	10.1276	19.7938	10.3594	18.1583	46.3752	39.7638	62.5883	62.9036
WBGene00012782	Y43C5A.2	protein_coding	IV	10269883	10272701	1008.42	1026.8	769.255	720.884	1032.12	1131.99	492.631	508.947
WBGene00012783	Y43C5A.3	protein_coding	IV	10274036	10275411	381.954	247.422	62.9536	54.4749	310.606	204.271	40.3796	20.0148
WBGene00012784	Y43C5A.4	protein_coding	IV	10278016	10279501	0	0	2.65627	1.81583	4.31397	3.20676	10.0949	2.85925
WBGene00012786	Y43C5B.3	protein_coding	IV	10350590	10355136	20.2551	17.3196	17.2657	14.5266	26.9623	27.5781	36.3416	14.2963
WBGene00012787	Y43D4A.1	protein_coding	IV	16743830	16744197	1.4468	1.23711	3.9844	0	1.07849	1.2827	1.00949	0
WBGene00012788	Y43D4A.2	protein_coding	IV	16744866	16755871	5.78718	2.47422	2.12501	0	0	4.48947	5.04745	0
WBGene00012791	Y43D4A.5	protein_coding	IV	16775755	16785176	11.5744	12.3711	28.1564	34.5008	8.62794	20.8439	7.06643	0
WBGene00012792	Y43D4A.6	protein_coding	IV	16787324	16788906	1.4468	8.65979	3.45315	1.81583	9.70644	3.20676	4.03796	5.71851
WBGene00012793	Y43D4A.7	pseudogene	IV	16765693	16766643	1.4468	1.23711	1.06251	0	3.23548	0.320676	0	0
WBGene00012794	Y43E12A.2	protein_coding	IV	10982061	10985031	338.55	397.113	237.205	256.032	266.388	333.824	48.4555	80.0591
WBGene00012795	Y43E12A.3	protein_coding	IV	10987895	10989221	160.594	122.474	151.407	174.32	138.047	131.157	287.704	334.533
WBGene00012796	Y43F4A.1	protein_coding	III	13223072	13229465	117.19	197.938	277.314	256.032	149.911	179.579	50.4745	34.311
WBGene00012798	Y43F4A.3	protein_coding	III	13239715	13240890	7.23398	2.47422	3.71878	3.63166	0	3.52744	1.00949	0
WBGene00012802	set-25	protein_coding	III	13283824	13293090	1085.1	950.102	1428.01	1488.98	781.907	934.771	2320.82	2195.91
WBGene00012803	Y43F4B.5	protein_coding	III	13299378	13302760	1096.67	1129.48	1692.57	1656.04	1028.88	985.438	1597.01	1592.6
WBGene00012804	slc-36.1	protein_coding	III	13307502	13313389	318.295	334.02	409.065	355.902	339.725	313.301	493.64	440.325
WBGene00012806	dph-7	protein_coding	III	13315123	13318603	180.849	192.99	156.72	139.819	222.17	144.625	284.676	231.6
WBGene00012807	Y43F4B.10	protein_coding	III	13314068	13314721	218.466	192.99	134.407	152.53	272.859	183.106	244.296	240.177
WBGene00012808	Y43F8A.1	protein_coding	V	19370489	19371384	1.4468	8.65979	2.9219	0	4.31397	5.13082	2.01898	0
WBGene00012809	Y43F8A.2	protein_coding	V	19371553	19376249	1.4468	3.71134	20.7189	16.3425	26.9623	33.9917	84.7971	45.7481
WBGene00012810	nceh-1	protein_coding	V	19377444	19381029	20.2551	38.3505	21.5158	32.6849	32.3548	30.4642	21.1993	20.0148
WBGene00012811	slcr-46.2	protein_coding	V	19384819	19390129	30.3827	40.8247	62.1567	61.7382	34.5118	48.1014	9.0854	8.57776
WBGene00012812	Y43F8B.1	protein_coding	V	19534876	19546200	1121.27	1105.98	1065.16	1056.81	818.576	1040.59	731.88	657.628
WBGene00012813	Y43F8B.2	protein_coding	V	19519938	19533110	815.993	1092.37	451.3	444.878	979.272	953.05	269.534	263.051
WBGene00012814	Y43F8B.3	protein_coding	V	19503101	19520015	105.616	308.041	1035.94	1082.23	181.187	359.799	26.2467	14.2963
WBGene00012815	phy-4	protein_coding	V	19512185	19513652	2.89359	9.8969	11.9532	3.63166	6.47096	5.13082	4.03796	0
WBGene00012816	scl-21	protein_coding	V	19494762	19495687	1.4468	0	1.06251	1.81583	0	1.2827	0	0
WBGene00012818	Y43F8B.7	protein_coding	V	19490761	19491231	11.5744	6.18556	4.78128	1.81583	4.31397	4.48947	0	5.71851
WBGene00012819	Y43F8B.9	protein_coding	V	19478152	19480465	52.0846	82.8865	12.7501	18.1583	64.7096	59.3251	9.0854	0
WBGene00012820	Y43F8B.10	protein_coding	V	19474464	19476990	4.34039	0	1.06251	0	1.07849	1.2827	0	0
WBGene00012821	Y43F8B.11	protein_coding	V	19470685	19472521	31.8295	16.0825	10.6251	7.26332	33.4333	18.2785	8.07592	0
WBGene00012822	Y43F8B.12	protein_coding	V	19468383	19469554	7.23398	14.8453	1.85939	1.81583	2.15699	5.45149	1.00949	2.85925
WBGene00012823	Y43F8B.13	protein_coding	V	19455950	19457372	8.68077	8.65979	4.78128	1.81583	10.7849	9.29961	0	5.71851
WBGene00012824	Y43F8B.14	protein_coding	V	19452122	19455971	18.8083	24.7422	7.70318	12.7108	15.0989	20.8439	6.05694	0
WBGene00012825	Y43F8C.3	protein_coding	V	19614506	19622626	513.612	681.649	226.845	210.636	534.933	650.973	79.7497	74.3406
WBGene00012826	dyf-19	protein_coding	V	19625049	19630761	27.4891	65.567	18.8595	27.2374	44.2182	67.9833	2.01898	0
WBGene00012827	Y43F8C.5	protein_coding	V	19631371	19632646	5.78718	0	6.10942	9.07914	8.62794	12.5064	30.2847	28.5925
WBGene00012828	Y43F8C.6	protein_coding	V	19633040	19640908	269.104	238.763	253.142	256.032	207.071	252.693	447.204	414.592
WBGene00012829	Y43F8C.7	protein_coding	V	19641292	19644030	364.592	393.402	417.831	466.668	451.889	358.837	550.172	411.733
WBGene00012830	mrps-28	protein_coding	V	19644239	19645676	169.275	181.856	231.627	226.979	148.832	139.494	269.534	308.799
WBGene00012831	Y43F8C.9	protein_coding	V	19646105	19647338	4.34039	2.47422	3.9844	5.44749	3.23548	8.65826	18.1708	20.0148
WBGene00012832	dmd-3	protein_coding	V	19650025	19655251	0	2.47422	2.9219	0	1.07849	0.641352	0	0
WBGene00012833	Y43F8C.11	protein_coding	V	19670259	19671402	10.1276	13.6082	9.56257	7.26332	7.54945	8.33758	2.01898	0
WBGene00012834	Y43F8C.13	protein_coding	V	19693900	19697398	282.125	249.897	370.284	321.402	222.17	251.41	321.018	254.474
WBGene00012835	ani-3	protein_coding	V	19697732	19705212	583.059	561.649	813.084	826.202	432.476	571.766	1400.16	1312.4
WBGene00012837	Y43F8C.16	protein_coding	V	19714132	19715519	1.4468	0	0.531254	1.81583	3.23548	5.45149	1.00949	0
WBGene00012838	Y43F8C.17	protein_coding	V	19716147	19717577	2.89359	4.94845	0.265627	3.63166	2.15699	4.16879	1.00949	0
WBGene00012839	Y43F8C.18	ncRNA	V	19705873	19706289	2.89359	0	0	0	2.15699	2.24473	1.00949	0
WBGene00012840	grsp-1	protein_coding	V	19609494	19612150	63.659	61.8556	87.9225	85.344	35.5903	74.7175	30.2847	40.0296
WBGene00012845	set-24	protein_coding	II	12114971	12130968	474.549	426.804	604.035	552.012	332.176	433.554	1058.95	1143.7
WBGene00012846	srxa-14	protein_coding	V	20639594	20641049	7.23398	8.65979	3.71878	3.63166	3.23548	6.7342	15.1423	5.71851
WBGene00012847	srxa-15	protein_coding	V	20642196	20644380	5.78718	9.8969	7.17193	1.81583	3.23548	5.13082	14.1329	5.71851
WBGene00012848	Y44A6B.3	protein_coding	V	20636864	20638444	5.78718	2.47422	2.39064	5.44749	2.15699	4.48947	4.03796	11.437
WBGene00012849	ttr-13	protein_coding	V	20635901	20636955	2.89359	1.23711	2.39064	7.26332	1.07849	2.24473	4.03796	5.71851
WBGene00012850	Y44A6C.1	protein_coding	V	20713920	20716872	368.933	428.041	150.345	141.635	325.705	387.377	87.8256	68.6221
WBGene00012851	Y44A6C.2	protein_coding	V	20722234	20723789	47.7443	35.8763	40.1097	38.1324	76.573	27.5781	43.408	17.1555
WBGene00012852	Y44A6D.1	protein_coding	V	20787340	20790033	13.0212	8.65979	8.23443	9.07914	11.8634	7.05488	1.00949	0
WBGene00012853	tpan-1	protein_coding	V	20789502	20790784	342.891	364.948	228.439	219.715	368.845	379.36	26.2467	22.874
WBGene00012854	Y44A6D.3	protein_coding	V	20790768	20792421	163.488	188.041	109.438	134.371	152.068	178.296	66.6263	54.3258
WBGene00012855	Y44A6D.5	protein_coding	V	20801184	20803006	2.89359	2.47422	3.9844	1.81583	10.7849	11.865	26.2467	11.437
WBGene00012856	Y44A6D.6	protein_coding	V	20807338	20812303	7.23398	6.18556	2.12501	3.63166	3.23548	2.88609	0	0
WBGene00012857	pbo-5	protein_coding	V	20915486	20922732	89.7013	94.0205	99.8757	85.344	85.201	92.0341	31.2942	22.874
WBGene00012858	Y44F5A.1	protein_coding	III	4244858	4247671	217.019	174.433	173.986	181.583	263.152	188.237	325.056	297.362
WBGene00012859	Y45F3A.1	protein_coding	III	10558190	10561915	15.9148	24.7422	25.2346	21.7899	10.7849	23.0887	9.0854	17.1555
WBGene00012860	acdh-11	protein_coding	III	10566258	10571603	590.293	613.608	635.114	639.172	559.738	596.458	601.656	694.799
WBGene00012861	Y45F3A.4	protein_coding	III	10572445	10575420	99.8289	129.897	96.9538	88.9756	110.006	125.064	40.3796	40.0296
WBGene00012863	Y45F3A.8	protein_coding	III	10589865	10592829	4.34039	16.0825	28.1564	38.1324	11.8634	9.62028	0	0
WBGene00012864	Y45F3A.9	protein_coding	III	10592724	10595166	109.956	108.866	109.704	107.134	120.791	110.633	209.974	180.133
WBGene00012866	afmd-2	protein_coding	IV	13509224	13513433	62.2122	63.0927	49.141	58.1065	75.4945	67.342	22.2088	45.7481
WBGene00012867	seld-1	protein_coding	IV	13505444	13509243	169.275	164.536	173.72	176.135	144.518	129.874	191.803	151.54
WBGene00012868	tbc-9	protein_coding	IV	13476932	13502856	1536.5	1519.17	1462.54	1470.82	1242.42	1368.65	2142.14	2030.07
WBGene00012869	Y45F10A.7	protein_coding	IV	13492571	13497255	147.573	236.288	147.689	136.187	148.832	175.089	74.7022	97.2146
WBGene00012871	Y45F10B.3	protein_coding	IV	13593651	13593878	1.4468	3.71134	3.45315	0	1.07849	5.13082	6.05694	8.57776
WBGene00012875	Y45F10B.13	protein_coding	IV	13549605	13561729	397.869	461.443	649.192	677.304	304.135	463.377	217.04	225.881
WBGene00012878	Y45F10C.2	protein_coding	IV	13662116	13662670	44.8507	19.7938	28.1564	27.2374	31.2763	28.2195	27.2562	22.874
WBGene00012879	fbxa-215	protein_coding	IV	13665364	13666909	1381.69	1113.4	1193.46	1151.24	1226.25	1100.56	2349.08	2559.03
WBGene00012880	Y45F10C.4	protein_coding	IV	13663398	13664190	98.3821	81.6494	62.6879	63.554	115.399	98.7683	243.287	220.163
WBGene00012883	Y45F10D.2	protein_coding	IV	13773474	13774678	44.8507	37.1134	24.172	23.6058	29.1193	36.5571	6.05694	2.85925
WBGene00012885	iscu-1	protein_coding	IV	13783962	13784680	473.102	470.103	324.065	339.56	506.892	402.769	386.634	380.281
WBGene00012886	Y45F10D.6	protein_coding	IV	13796211	13797909	30.3827	27.2165	5.04691	3.63166	15.0989	13.1477	8.07592	5.71851
WBGene00012887	Y45F10D.7	protein_coding	IV	13788907	13796253	972.247	953.814	1072.6	1049.55	747.396	796.56	1326.47	1218.04
WBGene00012888	sas-6	protein_coding	IV	13786945	13788731	679.994	569.072	638.036	662.778	553.267	557.335	1156.87	1123.69
WBGene00012889	icap-1	protein_coding	IV	13785743	13786961	43.4039	38.3505	30.5471	30.8691	45.2967	37.1984	30.2847	22.874
WBGene00012890	lact-9	protein_coding	IV	13782383	13785645	162.041	134.845	150.876	181.583	165.009	142.38	169.594	171.555
WBGene00012891	sorb-1	protein_coding	IV	13750333	13770497	355.912	467.629	375.596	379.508	298.743	518.854	53.5029	34.311
WBGene00012892	Y45F10D.14	protein_coding	IV	13803963	13807824	2.89359	3.71134	15.672	19.9741	5.39247	8.65826	4.03796	0
WBGene00012893	Y45F10D.15	protein_coding	IV	13817487	13820962	4.34039	6.18556	1.06251	0	0	4.48947	0	0
WBGene00012894	tbc-17	protein_coding	II	12694412	12725566	905.694	1155.46	1254.29	1227.5	897.306	1019.43	1154.86	1075.08
WBGene00012895	cox-10	protein_coding	II	12679954	12686765	258.976	282.062	304.674	308.691	217.856	236.98	271.553	254.474
WBGene00012896	snrp-200	protein_coding	II	12726963	12736910	3784.82	4078.76	6986.78	7070.84	3212.83	3449.83	7611.55	7737.14
WBGene00012897	pisy-1	protein_coding	II	12737032	12738334	528.08	473.814	632.458	613.75	420.612	468.829	973.148	966.428
WBGene00012898	Y46G5A.6	pseudogene	II	12744707	12746834	21.7019	22.268	29.219	25.4216	25.8838	32.0676	35.3321	20.0148
WBGene00012899	Y46G5A.7	protein_coding	II	12755148	12756332	11.5744	50.7216	8.23443	12.7108	36.6688	29.5022	13.1234	14.2963
WBGene00012900	Y46G5A.8	protein_coding	II	12756338	12757677	28.9359	23.5051	21.5158	21.7899	20.4914	21.4853	34.3226	25.7333
WBGene00012901	cnp-2	protein_coding	II	12760797	12767228	79.5738	72.9896	38.2503	30.8691	38.8258	70.2281	82.7781	88.6369
WBGene00012903	vps-2	protein_coding	II	12767221	12768217	467.315	523.299	528.863	561.091	637.389	410.145	786.392	766.28
WBGene00012904	tiar-2	protein_coding	II	12768686	12774414	379.06	460.206	487.16	488.458	374.237	362.043	741.975	683.362
WBGene00012905	Y46G5A.14	protein_coding	II	12774702	12775551	0	2.47422	2.9219	5.44749	2.15699	1.92406	7.06643	0
WBGene00012906	Y46G5A.15	protein_coding	II	12782736	12785416	62.2122	68.0412	50.2035	47.2116	52.8462	54.1943	31.2942	34.311
WBGene00012907	cpt-1	protein_coding	II	12788244	12796452	3045.5	3862.27	2776.6	2640.22	3267.83	3132.69	3463.56	3534.04
WBGene00012908	Y46G5A.18	protein_coding	II	12800420	12805261	416.677	432.989	562.863	606.487	459.438	432.592	684.434	757.702
WBGene00012909	spds-1	protein_coding	II	12806899	12810872	99.8289	136.082	290.33	266.927	111.085	112.237	179.689	208.726
WBGene00012910	Y46G5A.20	protein_coding	II	12811009	12811934	43.4039	22.268	21.5158	29.0533	83.044	30.1436	16.1518	20.0148
WBGene00012911	acl-7	protein_coding	II	12811888	12816462	541.102	588.866	528.863	524.775	490.714	632.053	357.359	340.251
WBGene00012912	Y46G5A.22	protein_coding	II	12816820	12818588	4.34039	4.94845	7.43755	12.7108	12.9419	15.0718	26.2467	0
WBGene00012914	bcmo-1	protein_coding	II	12830676	12832717	1.4468	3.71134	6.37504	1.81583	9.70644	7.69623	0	2.85925
WBGene00012915	lgc-35	protein_coding	II	12836480	12840157	27.4891	39.5876	32.1408	41.7641	19.4129	25.3334	9.0854	5.71851
WBGene00012916	Y46G5A.28	protein_coding	II	12850429	12851968	20.2551	16.0825	20.9845	21.7899	45.2967	15.7131	16.1518	5.71851
WBGene00012917	Y46G5A.29	protein_coding	II	12856200	12862058	20.2551	21.0309	202.142	208.82	2.15699	19.2406	7.06643	14.2963
WBGene00012919	Y46G5A.34	protein_coding	II	12776679	12781705	37.6167	22.268	10.6251	7.26332	36.6688	31.1056	12.1139	2.85925
WBGene00012920	alkb-7	protein_coding	II	12786322	12788153	96.9353	94.0205	86.0631	61.7382	112.163	78.245	140.319	168.696
WBGene00012921	Y46G5A.36	protein_coding	II	12823679	12824047	11.5744	13.6082	11.1563	23.6058	2.15699	17.9579	0	0
WBGene00012922	Y47D3A.1	protein_coding	III	11139241	11141841	31.8295	25.9794	14.6095	9.07914	45.2967	20.5233	17.1613	25.7333
WBGene00012923	fbxa-128	protein_coding	III	11136799	11139113	15.9148	32.1649	16.7345	25.4216	44.2182	25.9748	14.1329	8.57776
WBGene00012924	Y47D3A.5	pseudogene	III	11168923	11170865	8.68077	7.42267	2.12501	3.63166	0	3.84811	15.1423	2.85925
WBGene00012925	wht-8	protein_coding	III	11218791	11222733	2.89359	1.23711	6.9063	9.07914	7.54945	15.3925	24.2277	34.311
WBGene00012926	Y47D3A.13	protein_coding	III	11223436	11224106	2.89359	1.23711	3.18752	12.7108	12.9419	14.4304	21.1993	20.0148
WBGene00012927	Y47D3A.14	protein_coding	III	11235581	11236868	180.849	129.897	173.986	190.662	204.914	123.14	253.382	225.881
WBGene00012928	aakb-2	protein_coding	III	11237143	11239204	975.14	865.979	760.49	746.306	845.539	828.948	1020.59	1146.56
WBGene00012929	rsks-1	protein_coding	III	11245120	11252281	2825.59	2870.1	2900.38	2876.27	2457.89	2735.37	3459.52	3491.15
WBGene00012930	obr-1	protein_coding	III	11257300	11270895	642.377	622.268	605.629	653.698	592.093	591.327	734.908	774.858
WBGene00012931	Y47D3A.20	protein_coding	III	11275066	11276032	63.659	69.2783	41.969	38.1324	80.887	81.7724	102.968	62.9036
WBGene00012932	Y47D3A.21	protein_coding	III	11276297	11278917	381.954	371.134	421.815	397.667	416.298	307.528	455.28	500.369
WBGene00012933	mib-1	protein_coding	III	11286335	11290676	91.1481	111.34	100.407	85.344	135.89	111.916	201.898	174.414
WBGene00012934	gly-9	protein_coding	III	11278996	11290580	638.037	608.659	760.49	831.65	552.188	535.208	1036.75	1043.63
WBGene00012935	mcm-10	protein_coding	III	11317570	11326664	383.401	315.464	405.612	435.799	406.592	321.318	722.794	677.643
WBGene00012936	pola-1	protein_coding	III	11142448	11154287	1854.79	1724.53	2459.7	2594.82	1917.56	1619.09	3552.39	3639.83
WBGene00012937	Y47D3A.31	protein_coding	III	11156609	11157199	10.1276	8.65979	13.8126	7.26332	14.0204	18.9199	33.3132	11.437
WBGene00012938	Y47D3A.32	protein_coding	III	11252391	11256649	24.5955	30.9278	10.6251	12.7108	26.9623	21.1646	10.0949	17.1555
WBGene00012939	subs-4	protein_coding	III	11382222	11388669	33.2763	117.526	162.032	172.504	72.259	90.11	3.02847	5.71851
WBGene00012940	Y47D3B.3	protein_coding	III	11397799	11402240	27.4891	49.4845	8.23443	7.26332	66.8666	59.0044	2.01898	0
WBGene00012941	Y47D3B.4	protein_coding	III	11405349	11409490	17.3615	42.0618	34.0002	21.7899	21.5699	33.3503	14.1329	17.1555
WBGene00012942	idpc-1	protein_coding	III	11427206	11428414	73.7866	262.268	615.723	615.566	263.152	486.466	66.6263	45.7481
WBGene00012943	bed-2	protein_coding	III	11463665	11470808	549.782	712.577	645.208	704.542	491.793	563.428	360.388	357.407
WBGene00012946	Y47H9B.2	protein_coding	I	11744169	11747451	0	6.18556	2.12501	0	7.54945	5.77217	6.05694	14.2963
WBGene00012947	Y47H9C.1	protein_coding	I	11830985	11833183	31.8295	32.1649	10.8907	10.895	52.8462	53.8736	2.01898	2.85925
WBGene00012948	dhhc-2	protein_coding	I	11836460	11849258	121.531	167.01	127.501	138.003	106.771	173.806	38.3606	40.0296
WBGene00012950	eif-2Bbeta	protein_coding	I	11891576	11893727	282.125	228.866	318.752	257.848	313.841	254.617	428.024	385.999
WBGene00012951	Y47H9C.8	protein_coding	I	11893931	11896284	289.359	254.845	273.596	299.612	269.623	232.811	439.128	448.903
WBGene00012952	Y47H9C.9	protein_coding	I	11898789	11901476	53.5314	40.8247	98.5476	90.7914	23.7268	47.4601	55.5219	68.6221
WBGene00012953	fbxa-216	protein_coding	I	11901660	11903310	20.2551	40.8247	66.1411	70.8173	39.9042	32.0676	54.5124	62.9036
WBGene00012954	fbxa-217	pseudogene	I	11903734	11905148	53.5314	43.2989	36.3909	45.3957	40.9827	50.0255	46.4365	40.0296
WBGene00012955	Y47H9C.12	protein_coding	I	11896674	11897547	17.3615	11.134	11.6876	5.44749	16.1774	14.4304	11.1044	11.437
WBGene00012956	Y47H9C.14	pseudogene	I	11897407	11898521	26.0423	29.6907	42.2347	43.5799	20.4914	29.5022	33.3132	25.7333
WBGene00012958	Y47H10A.2	protein_coding	I	12084295	12087856	26.0423	23.5051	16.7345	16.3425	29.1193	15.7131	37.3511	28.5925
WBGene00012959	Y47H10A.3	protein_coding	I	12088119	12090062	20.2551	19.7938	3.71878	0	18.3344	14.7511	1.00949	0
WBGene00012960	Y47H10A.4	protein_coding	I	12091566	12094726	54.9782	55.6701	41.969	50.8432	49.6107	42.0086	12.1139	14.2963
WBGene00012961	Y47H10A.5	protein_coding	I	12095482	12097987	95.4885	64.3298	61.0942	54.4749	126.184	70.5488	32.3037	25.7333
WBGene00012962	dmsr-5	protein_coding	III	10992044	10995256	31.8295	44.536	25.2346	47.2116	21.5699	36.8778	0	0
WBGene00012964	Y48A6B.3	protein_coding	III	11008222	11008929	784.163	769.484	1068.09	1078.6	664.352	650.652	1204.32	1223.76
WBGene00012965	fipr-17	protein_coding	III	11007459	11007602	1.4468	0	1.85939	3.63166	21.5699	23.73	3.02847	0
WBGene00012966	exos-1	protein_coding	III	11009043	11010588	218.466	231.34	251.017	265.111	282.565	211.005	381.587	380.281
WBGene00012967	kvs-4	protein_coding	III	11012564	11025293	40.5103	40.8247	43.5628	39.9482	22.6484	34.9537	10.0949	14.2963
WBGene00012968	Y48A6B.7	protein_coding	III	11025239	11026566	412.337	561.649	178.767	207.005	597.485	302.398	148.395	88.6369
WBGene00012969	Y48A6B.8	protein_coding	III	11027242	11029437	18.8083	27.2165	11.1563	12.7108	21.5699	17.6372	3.02847	0
WBGene00012970	Y48A6B.9	protein_coding	III	11033172	11036088	91.1481	101.443	82.3443	92.6073	136.969	89.7893	50.4745	45.7481
WBGene00012972	rsa-2	protein_coding	III	11063479	11068759	963.566	987.216	1510.09	1556.17	841.225	937.657	2416.72	2241.65
WBGene00012973	spat-2	protein_coding	III	11036940	11063040	2430.62	2245.36	2595.71	2663.82	1625.29	2079.26	3480.72	3636.97
WBGene00012974	Y48A6C.1	pseudogene	III	11101268	11107206	65.1058	55.6701	69.8599	76.2648	38.8258	49.7048	96.911	77.1998
WBGene00012975	Y48A6C.2	pseudogene	III	11108097	11116222	23.1487	30.9278	37.4534	12.7108	34.5118	29.1815	44.4175	45.7481
WBGene00012976	sup-35	protein_coding	III	11115754	11119226	154.807	101.443	122.454	139.819	115.399	110.954	213.002	200.148
WBGene00012977	Y48A6C.4	protein_coding	III	11119803	11126902	559.91	505.979	666.192	693.647	462.674	492.559	1090.25	1075.08
WBGene00012978	Y48B6A.1	protein_coding	II	14151040	14154373	1060.5	1099.79	1728.7	1864.86	887.6	916.492	1886.74	1909.98
WBGene00012979	Y48B6A.5	protein_coding	II	14172833	14175199	1.4468	3.71134	11.422	7.26332	7.54945	16.6752	19.1803	14.2963
WBGene00012980	efhd-1	protein_coding	II	14178814	14189917	370.38	400.824	303.611	295.98	297.664	396.997	137.291	157.259
WBGene00012981	Y48B6A.10	protein_coding	II	14214409	14217139	18.8083	14.8453	18.5939	23.6058	26.9623	16.9958	33.3132	34.311
WBGene00012982	jmjd-2	protein_coding	II	14234979	14243603	969.353	1108.45	1366.12	1452.66	928.583	1015.58	1784.78	1735.57
WBGene00012983	men-1	protein_coding	II	14226355	14234120	1572.67	1665.15	2001.76	1937.49	1435.47	1484.73	2062.39	2081.54
WBGene00012984	Y48B6A.13	protein_coding	II	14220939	14226275	225.7	207.835	309.987	328.665	236.19	185.992	349.283	337.392
WBGene00012985	Y48C3A.1	lincRNA	II	13260894	13261201	2.89359	2.47422	1.06251	0	1.07849	1.2827	2.01898	0
WBGene00012987	Y48C3A.3	protein_coding	II	13309290	13311488	193.871	155.876	144.235	152.53	127.262	157.452	79.7497	82.9184
WBGene00012988	ztf-22	protein_coding	II	13279767	13285829	412.337	528.247	439.081	435.799	394.728	461.774	291.742	251.614
WBGene00012989	Y48C3A.5	protein_coding	II	13271076	13304224	135.999	167.01	120.063	114.397	128.341	171.562	14.1329	22.874
WBGene00012990	sam-10	protein_coding	II	13321024	13330525	1086.54	1385.57	1370.1	1372.77	1050.45	1098.32	1690.89	1498.25
WBGene00012992	mrpl-20	protein_coding	II	13338281	13339961	279.232	263.505	307.065	323.218	310.606	219.984	343.226	397.436
WBGene00012993	dmsr-3	protein_coding	II	13340645	13356192	47.7443	50.7216	30.0158	41.7641	45.2967	43.9326	7.06643	5.71851
WBGene00012994	Y48C3A.12	protein_coding	II	13376412	13388762	824.673	822.68	1025.32	1064.08	750.631	847.226	1550.58	1564.01
WBGene00012995	Y48C3A.14	protein_coding	II	13389761	13402016	798.631	770.721	951.475	975.1	752.788	654.821	1235.62	1263.79
WBGene00012996	pinn-4	protein_coding	II	13402980	13404614	260.423	236.288	199.486	201.557	209.228	197.216	233.192	277.348
WBGene00012997	Y48C3A.18	protein_coding	II	13412635	13414906	112.85	92.7834	145.298	136.187	131.576	97.8062	158.49	162.977
WBGene00012998	Y48C3A.20	protein_coding	II	13369607	13376296	487.57	457.732	469.097	539.301	420.612	382.246	660.206	617.599
WBGene00012999	rpoa-1	protein_coding	II	13670626	13694795	2074.7	2258.97	3375.85	3375.63	1469.99	1809.9	3216.23	3371.06
WBGene00013000	ddl-2	protein_coding	II	13541506	13547645	384.848	408.247	475.738	464.852	311.684	346.651	714.719	637.614
WBGene00013001	noa-1	protein_coding	II	13533486	13541056	308.167	322.886	477.597	501.169	259.917	273.537	519.887	448.903
WBGene00013002	Y48E1B.3	protein_coding	II	13547739	13567971	559.91	572.783	698.067	735.411	459.438	504.103	769.231	840.621
WBGene00013004	mrpl-37	protein_coding	II	13568077	13575068	535.314	546.804	587.832	619.198	479.929	431.309	491.621	503.229
WBGene00013006	lin-38	protein_coding	II	13575925	13585523	695.909	748.453	699.13	746.306	586.7	633.656	1254.8	1223.76
WBGene00013007	Y48E1B.8	protein_coding	II	13585705	13589038	50.6378	23.5051	434.831	348.639	5.39247	42.0086	95.9015	74.3406
WBGene00013008	clec-146	protein_coding	II	13590641	13593774	183.743	150.928	57.3754	41.7641	114.32	92.9961	26.2467	54.3258
WBGene00013009	fbxc-23	protein_coding	II	13595003	13596555	13.0212	13.6082	12.4845	10.895	8.62794	11.5443	6.05694	8.57776
WBGene00013011	snx-14	protein_coding	II	13522939	13531218	700.249	757.113	1107.13	1093.13	566.209	692.981	947.911	1146.56
WBGene00013013	clec-145	protein_coding	II	13588776	13590561	34.7231	23.5051	20.1876	16.3425	29.1193	27.5781	15.1423	11.437
WBGene00013014	Y48E1C.1	protein_coding	II	13415007	13424449	321.189	376.082	410.925	394.035	290.115	308.17	444.175	446.044
WBGene00013015	Y48E1C.2	protein_coding	II	13424542	13428974	254.636	207.835	228.705	297.796	226.484	198.178	395.72	323.096
WBGene00013017	Y48E1C.4	protein_coding	II	13433880	13436825	225.7	231.34	158.579	177.951	241.582	195.292	228.145	211.585
WBGene00013018	Y48G10A.1	protein_coding	I	13489587	13491120	367.486	374.845	507.879	481.195	403.356	334.786	688.472	626.177
WBGene00013019	Y48G10A.2	protein_coding	I	13477152	13487368	341.444	278.35	325.659	314.138	327.862	256.862	563.295	583.288
WBGene00013020	Y48G10A.3	protein_coding	I	13470592	13474185	891.226	956.288	772.443	746.306	923.19	945.995	801.535	780.576
WBGene00013021	ints-8	protein_coding	I	13455356	13470371	626.462	551.752	720.38	719.068	487.479	515.647	1018.57	1006.46
WBGene00013023	Y48G10A.6	protein_coding	I	13451463	13452845	10.1276	17.3196	10.8907	12.7108	16.1774	10.2616	7.06643	2.85925
WBGene00013024	cept-2	protein_coding	V	14347766	14351482	962.119	815.257	982.819	1078.6	807.791	917.454	1597.01	1632.63
WBGene00013025	vha-13	protein_coding	V	14351709	14354422	7503.08	8022.67	10071.5	10123.2	5955.44	7792.43	6794.87	7451.21
WBGene00013026	Y49A3A.3	protein_coding	V	14354410	14355741	331.316	230.103	230.298	232.426	256.681	216.456	365.435	340.251
WBGene00013027	Y49A3A.4	protein_coding	V	14356846	14358890	7.23398	12.3711	14.6095	18.1583	18.3344	15.7131	30.2847	25.7333
WBGene00013028	efhc-1	protein_coding	X	10358383	10360550	26.0423	16.0825	6.10942	7.26332	11.8634	14.4304	2.01898	0
WBGene00013029	glrx-5	protein_coding	III	12372582	12373857	208.339	232.577	182.22	190.662	209.228	155.849	246.315	251.614
WBGene00013030	Y49E10.4	protein_coding	III	12378996	12383809	339.997	384.742	353.284	325.033	393.65	344.406	683.424	629.036
WBGene00013031	Y49E10.7	pseudogene	III	12377731	12378829	11.5744	6.18556	2.65627	3.63166	5.39247	5.77217	9.0854	8.57776
WBGene00013032	wht-9	pseudogene	III	12391090	12395354	0	1.23711	1.32813	0	0	3.20676	2.01898	0
WBGene00013033	Y49E10.10	protein_coding	III	12395465	12398943	1.4468	3.71134	5.57816	14.5266	8.62794	17.6372	27.2562	28.5925
WBGene00013034	tat-1	protein_coding	III	12398901	12421718	1999.47	1901.44	2273.5	2131.78	1561.66	1923.74	2391.48	2416.07
WBGene00013035	Y49E10.16	protein_coding	III	12430509	12433866	695.909	544.329	328.315	294.164	475.615	629.167	289.723	234.459
WBGene00013036	fbxa-218	protein_coding	III	12436515	12441058	7.23398	3.71134	12.2188	16.3425	6.47096	8.65826	22.2088	20.0148
WBGene00013037	Y49E10.18	protein_coding	III	12442630	12446106	298.04	356.288	226.048	256.032	492.871	380.322	163.537	128.666
WBGene00013038	ani-1	protein_coding	III	12446348	12453375	2660.66	2537.32	3275.18	3292.1	2424.45	2316.56	5173.63	5195.26
WBGene00013039	scav-3	protein_coding	III	12453588	12456850	856.503	804.123	632.723	726.332	866.03	739.8	805.573	817.747
WBGene00013040	Y49E10.21	protein_coding	III	12457597	12466517	625.016	565.36	559.941	566.539	584.543	553.487	880.275	854.917
WBGene00013041	pstk-1	protein_coding	III	12466610	12468293	49.191	35.8763	35.3284	41.7641	38.8258	38.1605	51.484	71.4813
WBGene00013042	cccp-1	protein_coding	III	12472873	12484651	269.104	304.33	173.986	157.977	200.6	274.178	58.5504	88.6369
WBGene00013043	arrd-16	protein_coding	III	12484732	12488341	11.5744	27.2165	10.8907	5.44749	22.6484	26.9368	0	0
WBGene00013044	Y49E10.25	protein_coding	III	12488679	12492084	4.34039	1.23711	1.32813	0	0	1.92406	1.00949	0
WBGene00013046	Y50E8A.1	protein_coding	V	14726896	14727493	43.4039	42.0618	12.4845	12.7108	38.8258	36.5571	5.04745	11.437
WBGene00013047	Y50E8A.2	protein_coding	V	14728441	14728854	4.34039	2.47422	0.265627	1.81583	4.31397	2.88609	2.01898	0
WBGene00013048	Y50E8A.5	protein_coding	V	14734652	14736951	17.3615	40.8247	26.8283	19.9741	22.6484	27.8988	1.00949	2.85925
WBGene00013049	Y50E8A.6	protein_coding	V	14738503	14741333	0	0	1.06251	1.81583	4.31397	1.60338	1.00949	0
WBGene00013052	scrm-7	protein_coding	V	14778203	14779744	0	0	3.45315	1.81583	3.23548	1.60338	5.04745	0
WBGene00013053	Y50E8A.10	protein_coding	V	14779996	14781114	2.89359	0	1.59376	7.26332	4.31397	4.16879	9.0854	2.85925
WBGene00013054	Y50E8A.11	protein_coding	V	14781430	14782282	2.89359	0	1.85939	0	0	0	2.01898	2.85925
WBGene00013055	Y50E8A.12	protein_coding	V	14782650	14784210	2.89359	2.47422	4.51566	7.26332	16.1774	6.7342	3.02847	5.71851
WBGene00013066	Y51A2B.2	protein_coding	V	18374494	18376755	4.34039	4.94845	0.796881	0	3.23548	1.60338	0	0
WBGene00013068	Y51A2B.4	protein_coding	V	18386245	18389146	0	0	0.531254	3.63166	2.15699	1.92406	5.04745	0
WBGene00013069	Y51A2B.5	protein_coding	V	18389277	18391349	0	0	2.12501	0	2.15699	3.52744	2.01898	0
WBGene00013070	Y51A2B.6	protein_coding	V	18391845	18394303	1.4468	0	0	0	0	2.24473	3.02847	8.57776
WBGene00013072	Y51A2D.1	protein_coding	V	18508864	18512643	0	4.94845	0.265627	5.44749	3.23548	4.48947	0	0
WBGene00013073	hmit-1.1	protein_coding	V	18516789	18523875	75.2334	408.247	177.439	181.583	227.562	253.655	142.338	100.074
WBGene00013074	hmit-1.2	protein_coding	V	18524760	18529156	76.6802	291.959	173.454	174.32	148.832	188.237	71.6738	85.7776
WBGene00013075	ints-5	protein_coding	V	18533953	18549101	464.421	480	631.661	619.198	389.336	432.271	905.512	886.369
WBGene00013076	Y51A2D.8	protein_coding	V	18550003	18553850	5.78718	6.18556	24.9689	12.7108	36.6688	76.6416	20.1898	20.0148
WBGene00013077	ttr-24	protein_coding	V	18555387	18556643	625.016	504.742	418.097	377.692	629.84	478.769	408.843	314.518
WBGene00013078	ttr-25	protein_coding	V	18556714	18558099	185.19	160.825	127.501	112.581	144.518	154.887	137.291	137.244
WBGene00013079	ttr-26	protein_coding	V	18558758	18560288	124.424	131.134	133.876	127.108	128.341	135.325	15.1423	28.5925
WBGene00013080	Y51A2D.13	protein_coding	V	18573056	18579784	577.271	634.639	339.205	364.982	1079.57	535.85	240.258	223.022
WBGene00013081	txt-14	protein_coding	V	18582658	18582967	276.338	336.495	145.564	167.056	333.254	319.393	113.063	85.7776
WBGene00013082	grdn-1	protein_coding	V	18592748	18614135	318.295	921.649	408.268	412.193	552.188	684.002	134.262	128.666
WBGene00013083	Y51A2D.18	protein_coding	V	18481073	18487258	146.126	138.557	231.361	259.664	107.849	155.849	185.746	180.133
WBGene00013085	mpz-6	protein_coding	II	9405534	9407120	0	1.23711	1.85939	1.81583	6.47096	3.84811	5.04745	0
WBGene00013086	arrd-2	protein_coding	II	9407769	9409007	36.1699	28.4536	34.5315	45.3957	69.0236	42.3293	31.2942	20.0148
WBGene00013087	Y51B9A.5	protein_coding	II	9404146	9404779	1.4468	0	1.32813	1.81583	3.23548	8.97893	9.0854	8.57776
WBGene00013088	Y51B9A.6	protein_coding	II	9400696	9403187	8.68077	21.0309	64.2817	47.2116	11.8634	11.5443	7.06643	2.85925
WBGene00013091	Y51B9A.9	protein_coding	II	9395493	9397596	40.5103	35.8763	9.82819	19.9741	55.0031	36.5571	3.02847	5.71851
WBGene00013093	cup-14	protein_coding	II	13855785	13872241	852.163	841.236	970.069	956.942	735.532	822.855	1363.82	1323.83
WBGene00013094	Y51H1A.3	protein_coding	II	13872869	13875312	999.736	1092.37	1233.84	1318.29	998.685	925.792	1111.45	1077.94
WBGene00013095	ing-3	protein_coding	II	13876034	13882585	538.208	596.288	699.927	690.015	429.24	471.715	946.901	923.539
WBGene00013096	mcd-1	protein_coding	II	13888544	13898463	879.652	981.03	1036.21	984.179	797.006	744.289	1521.3	1747
WBGene00013098	Y51H4A.1	protein_coding	IV	16474044	16477295	10.1276	21.0309	7.17193	3.63166	19.4129	22.768	2.01898	0
WBGene00013100	zip-7	protein_coding	IV	16502910	16505682	15.9148	42.0618	13.0157	14.5266	35.5903	25.3334	18.1708	14.2963
WBGene00013101	Y51H4A.5	protein_coding	IV	16522529	16526138	88.2545	110.103	47.016	59.9224	94.9074	121.857	39.3701	28.5925
WBGene00013103	uroc-1	protein_coding	IV	16535725	16542749	407.996	407.01	329.909	325.033	241.582	350.178	180.699	205.866
WBGene00013104	Y51H4A.8	protein_coding	IV	16575094	16578549	115.744	120	62.4223	78.0806	104.614	113.84	6.05694	25.7333
WBGene00013106	set-26	protein_coding	IV	16646791	16655883	1623.3	2158.76	2786.16	2890.8	1290.96	1842.61	2991.12	3082.28
WBGene00013107	Y51H4A.13	protein_coding	IV	16641679	16646373	5.78718	3.71134	9.03131	18.1583	8.62794	10.2616	10.0949	11.437
WBGene00013109	Y51H4A.15	protein_coding	IV	16656613	16657359	403.656	357.525	291.658	294.164	334.333	315.225	411.872	406.014
WBGene00013111	sta-1	protein_coding	IV	16664320	16671472	296.593	314.227	181.423	176.135	301.978	290.853	64.6073	48.6073
WBGene00013118	Y51H4A.24	protein_coding	IV	16737177	16740869	150.467	152.165	114.485	103.502	100.3	155.207	86.8161	80.0591
WBGene00013119	Y51H4A.25	protein_coding	IV	16736329	16743259	104.169	103.917	67.7348	39.9482	72.259	91.3927	34.3226	11.437
WBGene00013120	fipr-28	protein_coding	IV	16627976	16628444	2.89359	1.23711	6.10942	12.7108	19.4129	23.0887	5.04745	2.85925
WBGene00013122	impt-1	protein_coding	I	10966325	10970177	238.721	197.938	195.767	203.373	215.699	178.617	335.15	314.518
WBGene00013123	Y52B11A.3	protein_coding	I	10970487	10980111	367.486	312.989	410.393	423.088	366.688	346.651	589.542	649.051
WBGene00013124	Y52B11A.4	protein_coding	I	10979589	11004283	193.871	244.948	123.251	147.082	155.303	219.342	19.1803	17.1555
WBGene00013125	clec-92	protein_coding	I	11015483	11017537	1.4468	1.23711	1.85939	3.63166	16.1774	15.7131	1.00949	0
WBGene00013126	mltn-2	protein_coding	I	11018496	11024593	11.5744	7.42267	6.37504	1.81583	3.23548	5.77217	20.1898	8.57776
WBGene00013127	Y52B11A.8	protein_coding	I	11032338	11034061	303.827	285.773	384.096	345.008	314.92	287.647	619.827	663.347
WBGene00013128	dxbp-1	protein_coding	I	11034059	11038827	351.571	314.227	264.564	268.743	287.958	287.647	534.02	471.777
WBGene00013129	Y52B11A.10	protein_coding	I	11039056	11052497	481.783	493.608	405.347	415.825	337.568	362.043	462.346	523.243
WBGene00013130	Y52B11B.1	protein_coding	I	11123740	11124123	1.4468	3.71134	14.3439	10.895	0	1.92406	0	0
WBGene00013131	pigl-1	protein_coding	I	11163788	11168773	131.658	157.113	239.33	226.979	124.027	146.87	216.031	265.911
WBGene00013132	strd-1	protein_coding	III	10947455	10951055	328.423	287.01	291.393	301.428	317.077	277.706	434.08	403.155
WBGene00013134	hsf-2	pseudogene	I	11968022	11969847	13.0212	9.8969	12.2188	25.4216	15.0989	8.65826	16.1518	22.874
WBGene00013135	rga-2	protein_coding	I	11979401	11985619	196.764	552.989	167.876	194.294	294.429	368.457	38.3606	51.4666
WBGene00013136	tmem-189	protein_coding	I	11998781	12002612	237.274	287.01	290.33	270.559	260.995	298.549	295.78	277.348
WBGene00013137	Y53C10A.6	protein_coding	I	12002552	12004947	377.614	291.959	367.096	363.166	310.606	294.381	644.054	689.08
WBGene00013138	Y53C10A.10	protein_coding	I	12020756	12022676	1.4468	0	5.04691	0	2.15699	10.2616	15.1423	11.437
WBGene00013139	Y53C12A.3	protein_coding	II	9704884	9706240	274.891	251.134	269.346	328.665	262.074	234.414	372.502	454.621
WBGene00013140	mop-25.2	protein_coding	II	9701402	9703701	475.996	395.876	485.3	444.878	536.011	446.061	689.481	637.614
WBGene00013141	Y53C12A.6	protein_coding	II	9717298	9718004	44.8507	21.0309	22.047	21.7899	35.5903	19.5612	52.4935	22.874
WBGene00013142	Y53C12A.7	protein_coding	II	9700543	9701471	5.78718	1.23711	1.59376	1.81583	7.54945	3.84811	9.0854	8.57776
WBGene00013143	Y53C12B.1	protein_coding	II	9742982	9746078	928.843	789.278	1015.23	1051.36	819.655	739.479	1385.02	1320.98
WBGene00013144	pno-1	protein_coding	II	9739226	9742884	1490.2	1245.77	1006.99	989.627	1069.87	1138.72	1211.39	1226.62
WBGene00013145	cutl-2	protein_coding	II	9721758	9724673	20.2551	82.8865	9.03131	5.44749	53.9247	42.6499	3.02847	0
WBGene00013146	Y53C12B.7	protein_coding	II	9750412	9753218	78.127	68.0412	15.672	16.3425	50.6892	31.4263	9.0854	17.1555
WBGene00013147	eyg-1	protein_coding	II	9826448	9827952	7.23398	22.268	6.10942	5.44749	14.0204	9.29961	0	0
WBGene00013148	Y53F4A.2	protein_coding	II	14876102	14877153	0	1.23711	4.25003	1.81583	6.47096	4.16879	9.0854	20.0148
WBGene00013149	Y53F4B.1	protein_coding	II	14953852	14958213	30.3827	42.0618	19.3908	19.9741	35.5903	38.4811	19.1803	11.437
WBGene00013150	pole-4	protein_coding	II	14968633	14969354	175.062	169.484	140.782	177.951	176.873	130.515	252.372	257.333
WBGene00013151	nsun-5	protein_coding	II	14969617	14977005	188.083	196.701	280.236	245.137	172.559	165.79	334.141	285.925
WBGene00013152	Y53F4B.5	protein_coding	II	14982592	14984009	0	6.18556	1.32813	1.81583	4.31397	0.962028	1.00949	0
WBGene00013153	Y53F4B.6	pseudogene	II	14985806	14987225	4.34039	3.71134	3.18752	3.63166	1.07849	5.45149	5.04745	2.85925
WBGene00013154	Y53F4B.7	protein_coding	II	14992898	14993403	1.4468	3.71134	0.796881	0	7.54945	2.24473	1.00949	2.85925
WBGene00013155	Y53F4B.8	pseudogene	II	14995045	14997446	7.23398	19.7938	3.18752	1.81583	8.62794	9.62028	1.00949	0
WBGene00013156	Y53F4B.9	protein_coding	II	15004864	15010416	1115.48	1223.5	1865.5	1866.67	905.934	1078.75	2920.45	2993.64
WBGene00013157	Y53F4B.10	protein_coding	II	15002095	15003510	0	6.18556	3.45315	7.26332	1.07849	1.2827	2.01898	5.71851
WBGene00013158	Y53F4B.11	protein_coding	II	15010748	15013408	4.34039	4.94845	6.10942	7.26332	3.23548	7.05488	20.1898	5.71851
WBGene00013159	Y53F4B.12	protein_coding	II	15019223	15025782	111.403	133.608	78.6255	72.6332	66.8666	108.068	10.0949	20.0148
WBGene00013160	cmtr-1	protein_coding	II	15026114	15037854	1077.86	1087.42	1195.06	1276.53	843.382	948.239	1773.67	1738.43
WBGene00013161	Y53F4B.14	protein_coding	II	15037991	15039297	111.403	152.165	94.2975	103.502	133.733	132.439	120.129	120.089
WBGene00013162	Y53F4B.16	pseudogene	II	15052083	15054573	0	1.23711	5.57816	1.81583	0	1.2827	1.00949	2.85925
WBGene00013163	Y53F4B.17	protein_coding	II	15058656	15064966	0	3.71134	2.39064	3.63166	1.07849	0.641352	2.01898	8.57776
WBGene00013164	Y53F4B.18	protein_coding	II	15064267	15071671	557.016	621.03	755.177	720.884	539.247	551.884	975.167	840.621
WBGene00013165	Y53F4B.19	protein_coding	II	15076934	15079475	2.89359	8.65979	2.12501	3.63166	8.62794	11.865	18.1708	14.2963
WBGene00013166	Y53F4B.20	protein_coding	II	15084470	15089549	24.5955	82.8865	35.0627	32.6849	40.9827	49.7048	4.03796	14.2963
WBGene00013167	Y53F4B.21	protein_coding	II	15090180	15109008	674.207	702.68	869.131	762.648	469.144	610.888	1174.04	1229.48
WBGene00013168	arp-1	protein_coding	II	15120301	15123345	720.504	675.463	1089.07	1042.29	758.181	630.77	1139.71	1149.42
WBGene00013169	Y53F4B.23	protein_coding	II	15124504	15126365	14.468	28.4536	23.3752	12.7108	15.0989	26.2954	16.1518	14.2963
WBGene00013170	Y53F4B.24	protein_coding	II	15131566	15134432	0	0	4.78128	3.63166	1.07849	6.41352	5.04745	0
WBGene00013171	Y53F4B.25	protein_coding	II	15136186	15145370	36.1699	127.423	128.298	148.898	87.3579	183.427	4.03796	11.437
WBGene00013173	Y53F4B.27	protein_coding	II	15145894	15151948	60.7654	144.742	313.971	335.928	127.262	212.288	11.1044	8.57776
WBGene00013175	Y53F4B.36	protein_coding	II	15175943	15177345	1.4468	3.71134	2.9219	1.81583	2.15699	3.84811	1.00949	8.57776
WBGene00013176	Y53F4B.39	protein_coding	II	15110144	15116319	332.763	303.093	579.067	573.802	334.333	352.102	427.014	417.451
WBGene00013177	rsy-1	protein_coding	I	11216118	11221995	406.55	411.958	531.254	483.011	426.005	371.984	631.94	694.799
WBGene00013178	Y53H1A.2	protein_coding	I	11222399	11224163	208.339	159.588	177.439	159.793	179.03	151.359	266.505	254.474
WBGene00013180	cutl-10	protein_coding	I	11294576	11297206	65.1058	123.711	115.016	107.134	65.7881	86.2619	4.03796	2.85925
WBGene00013181	Y53H1B.2	protein_coding	I	11292662	11294164	504.932	468.866	283.689	277.822	323.548	355.63	243.287	165.837
WBGene00013182	Y53H1B.4	protein_coding	I	11300743	11301466	1.4468	3.71134	3.71878	0	7.54945	9.29961	6.05694	5.71851
WBGene00013186	Y53H1C.3	protein_coding	I	11417008	11421269	0	2.47422	1.85939	1.81583	4.31397	6.7342	5.04745	11.437
WBGene00013187	npr-34	protein_coding	II	14734405	14739243	66.5526	63.0927	32.1408	36.3166	43.1397	51.9495	7.06643	8.57776
WBGene00013188	smg-9	protein_coding	II	14746890	14752849	264.764	226.392	295.643	285.085	263.152	240.828	472.441	494.651
WBGene00013189	Y54E2A.4	protein_coding	II	14754622	14778149	1555.31	1521.65	2535.41	2580.29	1147.52	1375.06	2675.15	2744.88
WBGene00013190	Y54E2A.5	protein_coding	II	14755966	14757811	13.0212	8.65979	14.0782	9.07914	6.47096	7.37555	8.07592	20.0148
WBGene00013192	Y54E2A.7	protein_coding	II	14771868	14773006	4.34039	3.71134	21.5158	18.1583	10.7849	16.6752	18.1708	8.57776
WBGene00013193	Y54E2A.8	protein_coding	II	14778345	14782731	261.87	259.794	283.689	248.769	190.893	213.891	503.735	448.903
WBGene00013194	Y54E2A.9	protein_coding	II	14785184	14786006	0	0	4.51566	0	9.70644	3.52744	13.1234	5.71851
WBGene00013195	Y54E2A.10	protein_coding	II	14791051	14792655	30.3827	38.3505	37.9846	36.3166	21.5699	31.1056	12.1139	8.57776
WBGene00013196	tbc-20	protein_coding	II	14798472	14800971	442.719	440.412	447.316	497.537	406.592	398.6	842.924	700.517
WBGene00013197	ttm-5	protein_coding	I	14688627	14692144	95.4885	98.969	115.016	134.371	120.791	110.633	64.6073	62.9036
WBGene00013198	Y54E5A.2	protein_coding	I	14694154	14700392	27.4891	44.536	29.7502	29.0533	26.9623	34.633	41.3891	65.7628
WBGene00013200	Y54E5A.5	protein_coding	I	14707059	14707875	519.4	456.494	407.206	384.956	520.912	414.955	511.811	554.695
WBGene00013201	dus-2	protein_coding	I	14708195	14718511	196.764	233.814	232.955	279.638	230.798	189.199	283.667	271.629
WBGene00013202	gid-1	protein_coding	I	14711082	14715030	584.505	648.247	456.081	522.959	556.502	613.774	775.288	769.139
WBGene00013203	Y54E5A.8	protein_coding	I	14716598	14719027	101.276	117.526	87.1256	98.0548	111.085	117.047	40.3796	57.1851
WBGene00013204	Y54E5B.2	protein_coding	I	14815656	14820235	390.635	394.639	438.284	452.141	387.179	367.816	570.362	586.147
WBGene00013207	zipt-2.3	protein_coding	II	13712906	13715879	41.9571	30.9278	45.9534	39.9482	12.9419	25.9748	24.2277	34.311
WBGene00013208	Y54G9A.5	protein_coding	II	13723007	13725037	325.529	279.587	327.252	323.218	366.688	291.174	633.959	709.095
WBGene00013209	bub-3	protein_coding	II	13726062	13729610	684.334	644.536	791.302	855.255	719.355	515.968	1219.46	1209.46
WBGene00013210	Y54G9A.7	protein_coding	II	13725065	13725799	416.677	421.855	416.769	430.351	328.94	316.187	538.058	437.466
WBGene00013211	Y54G9A.9	protein_coding	II	13729716	13731543	36.1699	42.0618	39.844	58.1065	53.9247	37.5191	39.3701	42.8888
WBGene00013212	Y54G11A.1	protein_coding	II	14257860	14269192	512.166	471.34	579.067	611.934	472.38	478.128	970.119	954.991
WBGene00013213	Y54G11A.2	protein_coding	II	14252357	14255695	368.933	403.299	449.175	453.957	353.746	329.976	586.513	646.191
WBGene00013214	Y54G11A.3	protein_coding	II	14276621	14283979	584.505	600	720.911	711.805	490.714	462.094	1315.36	1409.61
WBGene00013215	Y54G11A.4	protein_coding	II	14292819	14295717	43.4039	50.7216	45.6878	27.2374	39.9042	44.2533	5.04745	14.2963
WBGene00013216	Y54G11A.7	protein_coding	II	14297305	14299620	167.828	194.227	191.517	174.32	168.245	169.958	125.177	140.103
WBGene00013217	ddl-3	protein_coding	II	14340006	14344454	302.38	282.062	376.393	397.667	282.565	260.068	459.318	394.577
WBGene00013218	Y54G11A.9	protein_coding	II	14344545	14346438	52.0846	44.536	30.0158	32.6849	38.8258	45.536	75.7117	85.7776
WBGene00013219	elof-1	protein_coding	II	14349738	14350803	487.57	454.02	417.831	394.035	435.711	381.605	626.893	511.806
WBGene00013220	ctl-3	protein_coding	II	14307798	14310779	47.7443	44.536	31.6096	38.1324	46.3752	52.5909	93.8825	102.933
WBGene00013221	Y54G11A.14	protein_coding	II	14318158	14321018	34.7231	33.402	33.469	45.3957	30.1978	22.768	47.446	31.4518
WBGene00013222	dmsr-6	protein_coding	II	14455632	14464933	75.2334	59.3814	26.0314	36.3166	63.6311	51.9495	6.05694	2.85925
WBGene00013223	efa-6	protein_coding	IV	12605695	12614724	1469.94	1327.42	1393.21	1396.37	1124.87	1216.32	2095.7	1938.57
WBGene00013224	Y55D9A.2	protein_coding	IV	12601126	12605431	503.485	403.299	448.909	477.563	369.923	379.681	747.022	792.013
WBGene00013225	Y56A3A.2	protein_coding	III	11849452	11862249	1373.01	1483.3	1792.45	1759.54	1359.98	1336.26	1969.51	1864.23
WBGene00013226	faah-5	protein_coding	III	11886485	11891435	8.68077	12.3711	2.9219	10.895	6.47096	4.16879	12.1139	11.437
WBGene00013227	Y56A3A.6	protein_coding	III	11871252	11878803	217.019	325.361	391.534	330.481	220.013	305.284	145.366	140.103
WBGene00013228	Y56A3A.7	protein_coding	III	11933990	11947019	379.06	561.649	487.957	526.59	473.458	522.061	296.79	354.547
WBGene00013230	fbxb-22	protein_coding	III	11882543	11883754	13.0212	7.42267	7.17193	1.81583	20.4914	3.84811	10.0949	5.71851
WBGene00013231	tsen-2	protein_coding	III	11894793	11898269	193.871	144.742	156.72	157.977	227.562	145.908	232.183	225.881
WBGene00013232	faah-4	protein_coding	III	11899337	11909878	562.803	527.01	599.52	660.962	574.837	446.061	754.089	783.435
WBGene00013233	sdz-33	protein_coding	III	11907477	11908518	14.468	23.5051	15.1407	9.07914	40.9827	25.9748	13.1234	11.437
WBGene00013234	fbxb-24	protein_coding	III	11908960	11909948	13.0212	16.0825	20.1876	14.5266	64.7096	28.5402	24.2277	14.2963
WBGene00013235	Y56A3A.16	protein_coding	III	11910176	11914320	865.184	723.711	877.897	927.889	639.546	734.99	1497.07	1526.84
WBGene00013236	znf-593	protein_coding	III	11917836	11918719	428.251	414.433	390.206	374.061	375.316	376.474	361.397	328.814
WBGene00013237	Y56A3A.19	protein_coding	III	11915153	11915712	642.377	493.608	619.707	544.749	581.308	509.234	798.506	852.058
WBGene00013238	trap-4	protein_coding	III	11920735	11921586	1430.88	1464.74	2172.56	2335.16	1272.62	1501.09	2566.12	2607.64
WBGene00013239	Y56A3A.22	protein_coding	III	11921692	11923825	344.337	335.257	423.409	441.246	354.824	309.132	576.418	703.376
WBGene00013240	Y56A3A.28	protein_coding	III	11960867	11971374	360.252	361.237	325.393	361.35	319.234	312.98	518.878	500.369
WBGene00013241	ung-1	protein_coding	III	11971467	11974096	254.636	244.948	304.143	310.507	291.193	261.672	466.384	463.199
WBGene00013242	Y56A3A.30	protein_coding	III	11974128	11979065	177.956	163.299	172.657	163.425	127.262	137.57	123.158	140.103
WBGene00013243	Y56A3A.31	protein_coding	III	11974477	11989933	348.678	312.989	377.456	346.823	376.394	266.803	521.906	671.925
WBGene00013244	Y56A3A.33	protein_coding	III	11999590	12002950	66.5526	50.7216	36.9221	61.7382	56.0816	53.5529	44.4175	77.1998
WBGene00013246	Y57A10A.1	pseudogene	II	12134026	12147136	305.274	228.866	291.658	243.321	158.538	219.342	497.678	497.51
WBGene00013247	Y57A10A.2	protein_coding	II	12147631	12150221	133.105	123.711	117.141	112.581	152.068	97.8062	168.585	177.274
WBGene00013248	Y57A10A.3	pseudogene	II	12150918	12151879	63.659	56.9072	58.7035	61.7382	58.2386	57.7217	100.949	120.089
WBGene00013249	Y57A10A.4	protein_coding	II	12151940	12154387	26.0423	21.0309	25.5002	25.4216	28.0408	24.6921	40.3796	62.9036
WBGene00013250	Y57A10A.5	protein_coding	II	12154486	12156812	169.275	148.453	162.032	139.819	139.126	152.321	343.226	303.081
WBGene00013251	Y57A10A.6	pseudogene	II	12156940	12159252	44.8507	48.2474	34.0002	29.0533	40.9827	40.0845	54.5124	60.0443
WBGene00013252	Y57A10A.7	pseudogene	II	12159483	12162661	73.7866	86.5979	58.1723	43.5799	66.8666	53.8736	107.006	131.526
WBGene00013253	Y57A10A.8	protein_coding	II	12164839	12170762	179.403	164.536	203.205	185.215	149.911	169.317	354.331	334.533
WBGene00013254	tag-276	protein_coding	II	12248125	12249142	24.5955	19.7938	18.0626	14.5266	48.5322	20.2026	38.3606	31.4518
WBGene00013255	tric-1B.1	protein_coding	II	12256852	12266245	418.124	482.474	478.394	522.959	511.206	389.622	208.964	240.177
WBGene00013256	Y57A10A.13	protein_coding	II	12176880	12184902	895.566	893.195	1067.29	1087.68	891.914	827.344	1644.46	1767.02
WBGene00013257	Y57A10A.14	protein_coding	II	12185937	12189278	83.9141	53.1958	48.8753	30.8691	62.5526	72.7935	34.3226	45.7481
WBGene00013258	polg-1	protein_coding	II	12189789	12199962	260.423	378.556	366.831	394.035	363.452	307.849	522.916	557.554
WBGene00013259	trpp-5	protein_coding	II	12200629	12202381	149.02	124.948	136.267	139.819	190.893	138.532	222.088	188.711
WBGene00013260	rsr-2	protein_coding	II	12225356	12228208	857.95	791.752	1012.3	1042.29	754.945	699.074	1604.08	1675.52
WBGene00013261	sinh-1	protein_coding	II	12228305	12238242	319.742	293.196	354.081	346.823	332.176	278.988	591.561	594.725
WBGene00013263	txdc-12.1	protein_coding	II	12240388	12242085	176.509	303.093	867.803	897.02	364.531	306.887	86.8161	100.074
WBGene00013264	Y57A10A.24	protein_coding	II	12242946	12247629	2.89359	12.3711	11.1563	16.3425	5.39247	11.2237	2.01898	2.85925
WBGene00013265	parn-2	protein_coding	II	12251726	12256628	360.252	305.567	374.799	426.72	297.664	276.102	576.418	523.243
WBGene00013266	Y57A10A.26	protein_coding	II	12264192	12266105	370.38	430.515	262.705	279.638	339.725	337.031	90.854	91.4961
WBGene00013267	Y57A10A.27	protein_coding	II	12269795	12275044	292.253	291.959	371.612	432.167	260.995	220.625	451.242	397.436
WBGene00013268	tric-1B.2	protein_coding	II	12275927	12279387	308.167	283.299	340.799	395.851	224.327	240.507	505.754	557.554
WBGene00013269	Y57A10A.29	protein_coding	II	12279561	12280595	182.296	167.01	167.079	196.11	203.835	176.693	257.42	263.051
WBGene00013270	Y57A10A.31	protein_coding	II	12289385	12300573	1559.65	1423.92	2026.73	2106.36	1082.81	1367.04	3871.39	3842.84
WBGene00013272	aqp-12	protein_coding	II	12203221	12209166	13.0212	30.9278	20.9845	12.7108	25.8838	29.5022	6.05694	5.71851
WBGene00013273	marc-5	protein_coding	II	12358692	12379530	215.573	241.237	142.642	157.977	213.542	165.79	26.2467	5.71851
WBGene00013275	btb-14	protein_coding	II	12383463	12384692	125.871	68.0412	79.1568	79.8965	63.6311	75.0382	92.873	71.4813
WBGene00013276	sre-42	protein_coding	II	12384593	12386881	5.78718	3.71134	3.9844	3.63166	1.07849	1.2827	0	0
WBGene00013277	sre-41	protein_coding	II	12388280	12389858	1.4468	1.23711	1.06251	1.81583	1.07849	1.2827	0	0
WBGene00013278	Y57A10B.6	protein_coding	II	12390083	12392662	14.468	13.6082	10.8907	7.26332	28.0408	7.69623	19.1803	8.57776
WBGene00013279	Y57A10B.7	protein_coding	II	12392701	12393790	1.4468	0	3.9844	1.81583	7.54945	5.45149	8.07592	11.437
WBGene00013280	Y57A10C.1	protein_coding	II	12411616	12412517	7.23398	1.23711	2.12501	9.07914	12.9419	5.13082	0	0
WBGene00013281	sre-27	protein_coding	II	12415527	12417614	4.34039	3.71134	0.265627	0	0	1.2827	0	0
WBGene00013284	daf-22	protein_coding	II	12423518	12425694	729.185	916.7	1161.59	1111.29	1116.24	842.096	580.456	497.51
WBGene00013286	Y57A10C.8	protein_coding	II	12427986	12429843	8.68077	4.94845	2.12501	7.26332	6.47096	6.09285	0	0
WBGene00013287	Y57A10C.9	protein_coding	II	12433222	12438541	11.5744	12.3711	15.672	10.895	11.8634	12.1857	0	0
WBGene00013288	Y57A10C.10	protein_coding	II	12440132	12441264	0	1.23711	1.59376	3.63166	0	0.641352	4.03796	2.85925
WBGene00013289	tag-273	protein_coding	IV	14487087	14505166	379.06	1232.16	680.536	700.91	672.98	920.661	177.67	217.303
WBGene00013290	Y57G11A.2	protein_coding	IV	14517022	14519523	20.2551	11.134	65.6098	54.4749	85.201	115.443	202.907	171.555
WBGene00013292	Y57G11A.4	protein_coding	IV	14482284	14486453	120.084	126.185	106.516	107.134	131.576	128.912	36.3416	45.7481
WBGene00013294	pals-30	protein_coding	IV	14549667	14551970	1.4468	2.47422	0.265627	1.81583	0	1.2827	1.00949	0
WBGene00013295	Y57G11B.2	protein_coding	IV	14565362	14567334	76.6802	60.6185	34.2659	29.0533	63.6311	57.401	16.1518	14.2963
WBGene00013296	Y57G11B.3	protein_coding	IV	14573499	14574382	0	0	2.39064	0	1.07849	2.56541	6.05694	8.57776
WBGene00013297	Y57G11B.5	protein_coding	IV	14574819	14576580	811.652	562.886	352.752	339.56	820.733	599.664	681.405	683.362
WBGene00013298	Y57G11B.6	protein_coding	IV	14553506	14554888	1.4468	1.23711	1.06251	0	3.23548	5.45149	0	0
WBGene00013299	irld-18	protein_coding	IV	14579242	14581039	1.4468	0	0.796881	3.63166	1.07849	5.77217	12.1139	14.2963
WBGene00013301	Y57G11C.3	protein_coding	IV	14768201	14769063	603.314	560.412	675.755	662.778	655.724	511.799	907.531	797.732
WBGene00013302	vti-1	protein_coding	IV	14765632	14766665	156.254	169.484	124.579	127.108	138.047	120.254	170.604	154.4
WBGene00013303	Y57G11C.5	protein_coding	IV	14761803	14765436	50.6378	38.3505	9.82819	7.26332	37.7473	40.0845	23.2183	14.2963
WBGene00013304	ptp-5.2	protein_coding	IV	14758355	14760945	2.89359	4.94845	5.31254	3.63166	9.70644	11.865	6.05694	14.2963
WBGene00013306	Y57G11C.8	protein_coding	IV	14781837	14782895	41.9571	22.268	34.7971	25.4216	31.2763	26.6161	54.5124	54.3258
WBGene00013307	Y57G11C.9	protein_coding	IV	14787031	14790845	1639.22	1657.73	1792.98	1879.38	1270.46	1554	2533.82	2501.85
WBGene00013308	nuo-3	protein_coding	IV	14796419	14797544	2.89359	7.42267	6.64067	0	12.9419	7.05488	5.04745	5.71851
WBGene00013310	Y57G11C.14	protein_coding	IV	14799311	14801065	10.1276	9.8969	11.422	12.7108	14.0204	13.1477	25.2372	22.874
WBGene00013311	sec-61.A	protein_coding	IV	14822540	14825264	6539.52	6689.07	13161.5	13324.6	4728.11	6477.02	13073.9	13721.6
WBGene00013312	hhat-2	protein_coding	IV	14826428	14829126	34.7231	86.5979	50.2035	32.6849	42.0612	60.2871	10.0949	0
WBGene00013313	Y57G11C.18	pseudogene	IV	14840310	14843289	34.7231	32.1649	31.8752	21.7899	14.0204	41.6879	5.04745	8.57776
WBGene00013315	Y57G11C.20	protein_coding	IV	14843362	14845311	18.8083	54.4329	15.672	27.2374	8.62794	33.671	5.04745	2.85925
WBGene00013316	Y57G11C.21	pseudogene	IV	14846385	14847095	4.34039	12.3711	6.9063	7.26332	2.15699	9.29961	0	0
WBGene00013317	Y57G11C.22	protein_coding	IV	14837211	14853667	124.424	165.773	79.6881	88.9756	115.399	146.228	32.3037	34.311
WBGene00013318	Y57G11C.23	protein_coding	IV	14855286	14861791	1.4468	2.47422	2.39064	5.44749	7.54945	8.33758	10.0949	8.57776
WBGene00013319	ccch-5	protein_coding	IV	14919610	14920486	30.3827	22.268	28.6877	30.8691	40.9827	21.1646	58.5504	68.6221
WBGene00013321	Y57G11C.31	protein_coding	IV	14677370	14687406	166.381	168.247	217.017	226.979	145.597	143.022	81.7686	65.7628
WBGene00013322	talp-3	protein_coding	IV	14642982	14653380	15.9148	42.0618	16.4689	19.9741	25.8838	24.6921	3.02847	5.71851
WBGene00013323	Y57G11C.33	protein_coding	IV	14657079	14658165	285.019	310.515	367.362	332.297	482.086	298.229	535.029	583.288
WBGene00013324	mrps-7	protein_coding	IV	14766773	14767730	232.934	206.598	234.283	236.058	235.111	190.482	243.287	288.785
WBGene00013325	Y57G11C.36	protein_coding	IV	14771415	14773781	222.807	196.701	242.783	210.636	158.538	242.431	366.445	265.911
WBGene00013326	anoh-2	protein_coding	IV	14658308	14675155	122.978	202.886	105.985	88.9756	113.242	140.777	20.1898	17.1555
WBGene00013327	Y57G11C.38	protein_coding	IV	14862447	14869999	43.4039	61.8556	45.4222	45.3957	40.9827	43.2913	15.1423	0
WBGene00013328	Y57G11C.39	protein_coding	IV	14637713	14641370	8.68077	14.8453	1.06251	1.81583	17.2559	22.1267	0	0
WBGene00013329	Y57G11C.40	protein_coding	IV	14703200	14704255	8.68077	4.94845	5.04691	7.26332	5.39247	6.41352	13.1234	17.1555
WBGene00013330	Y57G11C.41	protein_coding	IV	14705532	14706402	0	1.23711	6.37504	7.26332	1.07849	0.962028	1.00949	2.85925
WBGene00013331	Y57G11C.42	protein_coding	IV	14728525	14745684	50.6378	131.134	267.486	248.769	120.791	186.954	30.2847	28.5925
WBGene00013332	Y57G11C.43	protein_coding	IV	14769441	14770719	183.743	215.258	277.049	297.796	257.76	204.912	400.767	385.999
WBGene00013333	degl-1	protein_coding	IV	14770650	14771425	11.5744	3.71134	3.9844	1.81583	2.15699	5.77217	0	0
WBGene00013334	nlp-56	protein_coding	IV	14783324	14784737	60.7654	75.4639	68.0005	74.449	57.1601	74.0762	53.5029	42.8888
WBGene00013335	Y57G11C.46	protein_coding	IV	14813091	14816388	21.7019	18.5567	9.56257	9.07914	15.0989	22.4473	5.04745	17.1555
WBGene00013336	pnc-2	protein_coding	IV	14904978	14909689	33.2763	28.4536	9.82819	14.5266	16.1774	21.1646	7.06643	14.2963
WBGene00013337	Y57G11C.48	protein_coding	IV	14942237	14944334	0	0	0.265627	1.81583	4.31397	1.92406	3.02847	2.85925
WBGene00013339	phf-14	protein_coding	V	17871393	17879916	344.337	320.412	414.112	432.167	312.763	315.866	619.827	580.428
WBGene00013340	tcc-1	protein_coding	V	17845736	17855989	3300.14	2748.86	4178.04	4112.85	2588.38	2787.64	5964.06	6033.03
WBGene00013343	prp-6	protein_coding	V	18022479	18042353	1364.33	1435.05	1807.33	1966.54	1376.16	1221.13	1942.26	1947.15
WBGene00013344	ebp-1	protein_coding	V	18043571	18052718	131.658	126.185	92.4381	108.95	83.044	118.009	139.31	120.089
WBGene00013345	Y59A8B.8	protein_coding	V	18062163	18066307	131.658	148.453	126.438	105.318	138.047	112.878	134.262	125.807
WBGene00013347	nova-1	protein_coding	V	18070004	18081957	756.674	755.876	804.318	775.359	919.955	677.268	875.227	843.48
WBGene00013348	fbxa-106	protein_coding	V	18082402	18085200	92.5949	79.1752	65.6098	61.7382	95.9859	77.6036	126.186	151.54
WBGene00013349	Y59A8B.12	protein_coding	V	18085709	18086224	203.998	179.381	150.345	145.266	230.798	176.051	362.407	354.547
WBGene00013350	slr-2	protein_coding	V	18087123	18098118	273.444	237.526	283.424	306.875	193.05	218.701	480.517	491.792
WBGene00013352	lon-8	protein_coding	V	17995347	18001368	127.318	195.464	317.69	303.243	235.111	292.457	40.3796	51.4666
WBGene00013353	Y59A8B.21	protein_coding	V	17986260	17994546	394.975	325.361	344.252	401.298	297.664	368.457	651.121	651.91
WBGene00013354	snx-6	protein_coding	V	17968263	17980082	1041.69	1044.12	1204.35	1185.74	881.129	955.615	1545.53	1566.87
WBGene00013355	gck-3	protein_coding	V	17953886	17966847	898.46	1046.6	1004.34	882.493	790.535	930.602	1022.61	1163.72
WBGene00013356	Y59A8B.24	protein_coding	V	17951949	17952149	4.34039	7.42267	2.65627	3.63166	2.15699	3.84811	5.04745	0
WBGene00013357	clec-260	protein_coding	V	19982994	19986313	0	0	1.32813	0	2.15699	1.60338	5.04745	2.85925
WBGene00013358	abhd-3.1	protein_coding	V	19955488	19958912	380.507	392.165	447.316	432.167	392.571	379.681	499.697	448.903
WBGene00013359	Y60A3A.8	protein_coding	V	19949978	19955114	190.977	147.216	146.892	128.924	183.344	172.844	224.107	283.066
WBGene00013360	tmed-4	protein_coding	V	19946740	19949093	669.866	644.536	794.756	820.755	729.061	604.795	805.573	740.547
WBGene00013361	fars-2	protein_coding	V	19897977	19907434	530.974	538.144	672.302	748.122	671.901	468.508	911.569	826.324
WBGene00013362	algn-7	protein_coding	V	19926638	19934323	358.805	356.288	387.815	394.035	436.79	332.22	505.754	483.214
WBGene00013363	nhr-240	pseudogene	V	19925408	19926120	4.34039	1.23711	3.45315	5.44749	2.15699	4.16879	1.00949	0
WBGene00013364	Y60A3A.16	protein_coding	V	19921630	19922713	13.0212	1.23711	4.51566	9.07914	14.0204	15.3925	4.03796	0
WBGene00013365	Y60A3A.19	protein_coding	V	19916555	19920001	293.699	321.649	363.643	388.587	327.862	297.587	408.843	385.999
WBGene00013366	Y60A3A.21	protein_coding	V	20011954	20015256	82.4673	85.3608	37.4534	45.3957	69.0236	52.9116	41.3891	37.1703
WBGene00013368	Y60A9.1	protein_coding	X	14392867	14395367	4.34039	0	1.06251	1.81583	0	1.2827	0	0
WBGene00013370	Y60A9.3	protein_coding	X	14383251	14383862	0	3.71134	1.85939	0	3.23548	3.52744	4.03796	0
WBGene00013374	Y62E10A.3	protein_coding	IV	13359471	13360244	0	0	1.59376	1.81583	0	2.24473	5.04745	0
WBGene00013375	srsx-25	protein_coding	IV	13365169	13368435	11.5744	6.18556	8.23443	3.63166	3.23548	8.0169	8.07592	8.57776
WBGene00013376	Y62E10A.6	protein_coding	IV	13371999	13377383	237.274	184.33	240.924	266.927	262.074	183.427	298.809	300.222
WBGene00013378	emc-3	protein_coding	IV	13380385	13381923	797.184	741.03	589.426	553.828	915.641	706.77	658.187	723.391
WBGene00013379	Y62E10A.13	protein_coding	IV	13389146	13399053	478.889	502.268	726.489	768.096	624.447	577.217	615.789	657.628
WBGene00013380	memi-2	protein_coding	IV	13399068	13400506	532.421	373.608	589.957	581.065	421.691	426.82	1073.09	1112.25
WBGene00013381	cyp-31A5	protein_coding	IV	13401289	13403842	405.103	296.907	341.862	383.14	415.22	299.512	648.092	620.458
WBGene00013382	gcl-1	protein_coding	IV	13408325	13412895	345.784	346.391	142.376	98.0548	306.292	256.862	160.509	145.822
WBGene00013383	aptf-2	protein_coding	IV	13413555	13416051	169.275	170.722	151.142	121.661	181.187	126.667	297.799	265.911
WBGene00013385	Y62E10A.19	protein_coding	IV	13403742	13408306	49.191	56.9072	85.7975	108.95	65.7881	99.7303	32.3037	48.6073
WBGene00013387	Y62F5A.9	protein_coding	II	11535141	11538841	26.0423	50.7216	34.7971	39.9482	53.9247	49.3841	3.02847	11.437
WBGene00013388	Y62F5A.10	protein_coding	II	11521600	11523196	56.425	69.2783	19.1251	19.9741	70.102	37.1984	25.2372	20.0148
WBGene00013389	Y62H9A.1	protein_coding	X	11875541	11877359	1.4468	6.18556	1.32813	1.81583	0	1.92406	0	0
WBGene00013391	Y62H9A.3	protein_coding	X	11879110	11879971	700.249	582.68	494.597	526.59	446.496	509.875	668.282	591.865
WBGene00013392	Y62H9A.4	protein_coding	X	11880126	11881226	462.975	322.886	311.846	350.455	264.231	329.334	565.314	517.525
WBGene00013393	Y62H9A.5	protein_coding	X	11882144	11882900	2272.92	1822.27	1463.87	1510.77	2575.44	1951.31	1770.64	1769.88
WBGene00013394	ule-5	protein_coding	X	11883127	11884042	2505.85	2048.66	1598.01	1719.59	2313.37	2207.21	2038.16	1804.19
WBGene00013397	Y62H9A.9	protein_coding	X	11895585	11898140	4.34039	4.94845	0.531254	1.81583	3.23548	2.56541	1.00949	0
WBGene00013398	Y62H9A.10	protein_coding	X	11901034	11902761	0	3.71134	1.59376	1.81583	2.15699	1.2827	0	0
WBGene00013399	Y62H9A.11	protein_coding	X	11904804	11907363	2.89359	2.47422	0.265627	0	0	1.92406	2.01898	0
WBGene00013400	Y62H9A.12	protein_coding	X	11914124	11915624	4.34039	0	2.12501	3.63166	2.15699	1.60338	2.01898	0
WBGene00013401	Y62H9A.13	protein_coding	X	11917005	11917656	7.23398	6.18556	3.9844	3.63166	3.23548	8.33758	0	0
WBGene00013402	Y62H9A.14	protein_coding	X	11921233	11923174	7.23398	4.94845	5.04691	1.81583	1.07849	6.41352	0	0
WBGene00013403	fbxb-100	protein_coding	I	14090730	14096348	5.78718	14.8453	5.84379	1.81583	28.0408	11.865	11.1044	5.71851
WBGene00013404	fbxb-101	protein_coding	I	14088087	14089858	10.1276	45.7732	7.70318	9.07914	23.7268	18.9199	4.03796	8.57776
WBGene00013405	tdpt-1	protein_coding	I	14097492	14101090	260.423	227.629	322.737	288.717	337.568	246.6	576.418	517.525
WBGene00013406	Y63D3A.7	protein_coding	I	14113636	14114085	256.083	252.371	248.627	236.058	277.173	238.262	321.018	323.096
WBGene00013407	fld-1	protein_coding	I	14114194	14118650	539.655	539.381	602.442	602.855	534.933	534.888	989.3	877.791
WBGene00013408	fbxb-93	protein_coding	I	14083045	14084207	8.68077	7.42267	2.12501	3.63166	8.62794	7.05488	4.03796	0
WBGene00013409	fbxb-56	protein_coding	I	14084512	14085525	0	7.42267	2.65627	0	2.15699	2.24473	1.00949	0
WBGene00013410	fbxb-94	pseudogene	I	14085688	14086685	2.89359	13.6082	3.18752	1.81583	7.54945	4.81014	3.02847	2.85925
WBGene00013412	Y64G10A.2	protein_coding	IV	14242676	14244457	0	0	1.06251	1.81583	0	2.24473	0	0
WBGene00013415	ilcr-1	protein_coding	IV	14276460	14285527	407.996	432.989	364.706	388.587	267.466	369.098	55.5219	51.4666
WBGene00013416	Y64G10A.7	protein_coding	IV	14291901	14319591	348.678	642.061	357.002	361.35	442.182	493.841	36.3416	48.6073
WBGene00013417	srab-24	protein_coding	IV	14245418	14250213	10.1276	3.71134	3.45315	10.895	3.23548	2.56541	1.00949	0
WBGene00013418	Y65A5A.1	protein_coding	IV	16398839	16399826	49.191	111.34	44.3597	34.5008	90.5934	73.1142	13.1234	11.437
WBGene00013419	Y65A5A.2	protein_coding	IV	16412020	16417429	448.507	377.319	487.425	510.248	386.101	399.883	1026.65	1029.33
WBGene00013421	fbxa-220	protein_coding	III	11482469	11484189	0	1.23711	1.06251	1.81583	3.23548	6.7342	0	0
WBGene00013422	popl-5	protein_coding	III	11485479	11487345	135.999	128.66	130.157	168.872	139.126	123.46	191.803	231.6
WBGene00013424	Y66A7A.4	protein_coding	III	11612607	11615801	4.34039	4.94845	5.57816	1.81583	5.39247	4.48947	9.0854	8.57776
WBGene00013425	ceh-91	protein_coding	III	11616746	11623994	214.126	197.938	216.486	216.084	180.108	187.275	428.024	377.421
WBGene00013426	Y66A7A.7	protein_coding	III	11628230	11629454	14.468	27.2165	29.219	41.7641	15.0989	30.4642	22.2088	25.7333
WBGene00013427	Y66D12A.1	protein_coding	III	11608170	11611098	1.4468	1.23711	1.32813	0	1.07849	0.962028	1.00949	2.85925
WBGene00013429	Y66D12A.3	protein_coding	III	11589211	11592838	10.1276	13.6082	20.7189	14.5266	9.70644	21.806	34.3226	34.311
WBGene00013431	ceh-92	protein_coding	III	11581600	11589133	423.911	350.103	451.831	472.116	335.411	320.997	810.62	766.28
WBGene00013432	Y66D12A.6	protein_coding	III	11580694	11581402	105.616	98.969	78.8912	90.7914	78.73	76.3209	166.566	182.992
WBGene00013433	Y66D12A.7	protein_coding	III	11579234	11580478	108.51	87.835	94.2975	103.502	104.614	79.8484	155.461	134.385
WBGene00013434	Y66D12A.8	protein_coding	III	11574221	11578719	383.401	345.154	334.69	286.901	365.609	317.79	547.143	568.991
WBGene00013435	psme-3	protein_coding	III	11568137	11573343	386.294	381.031	528.863	542.933	352.667	358.195	631.94	680.502
WBGene00013436	Y66D12A.10	protein_coding	III	11565874	11568007	276.338	242.474	300.69	277.822	361.295	234.414	441.147	428.888
WBGene00013437	Y66D12A.11	protein_coding	III	11563467	11565574	2.89359	3.71134	4.25003	5.44749	7.54945	6.41352	14.1329	22.874
WBGene00013438	ztf-29	protein_coding	III	11561152	11562663	159.148	210.309	171.595	199.741	235.111	176.693	142.338	122.948
WBGene00013439	Y66D12A.13	protein_coding	III	11548370	11552398	69.4462	97.7319	90.0475	107.134	88.4364	108.389	41.3891	60.0443
WBGene00013440	nrps-1	protein_coding	III	11534674	11546712	88.2545	150.928	83.4068	114.397	97.0644	124.422	33.3132	34.311
WBGene00013441	xpb-1	protein_coding	III	11526657	11534595	907.141	816.494	1018.41	877.045	855.245	761.285	1554.61	1601.18
WBGene00013442	Y66D12A.16	protein_coding	III	11523554	11526564	160.594	148.453	184.079	161.609	175.794	131.798	318.999	328.814
WBGene00013443	such-1	protein_coding	III	11512862	11523759	614.888	567.835	662.473	648.251	548.953	514.685	1092.27	1092.23
WBGene00013445	Y66D12A.19	protein_coding	III	11509081	11512853	387.741	361.237	411.722	368.613	411.984	310.735	844.943	889.228
WBGene00013446	Y66D12A.21	protein_coding	III	11502963	11505302	279.232	262.268	219.142	243.321	342.961	220.625	328.084	328.814
WBGene00013447	nars-2	protein_coding	III	11488353	11500747	225.7	189.278	324.065	295.98	237.268	195.612	407.834	406.014
WBGene00013448	Y66D12A.24	protein_coding	III	11496865	11500717	146.126	181.856	109.173	128.924	131.576	146.228	89.8446	68.6221
WBGene00013449	Y67A6A.1	protein_coding	I	9829762	9830569	1.4468	1.23711	1.32813	0	3.23548	8.0169	5.04745	2.85925
WBGene00013450	oac-56	protein_coding	IV	14345383	14350751	2.89359	17.3196	5.84379	3.63166	8.62794	16.3545	0	0
WBGene00013452	Y67A10A.3	protein_coding	IV	14328945	14334459	2.89359	0	2.12501	5.44749	1.07849	6.41352	13.1234	8.57776
WBGene00013453	fbxa-83	protein_coding	IV	14323237	14326383	50.6378	37.1134	42.2347	52.659	65.7881	40.4052	53.5029	45.7481
WBGene00013455	ssu-2	protein_coding	IV	14361247	14368322	86.8077	96.4948	64.2817	58.1065	106.771	111.275	11.1044	8.57776
WBGene00013456	Y67A10A.7	protein_coding	IV	14374114	14379643	73.7866	90.3092	44.0941	41.7641	67.9451	84.9792	2.01898	0
WBGene00013457	paqr-3	protein_coding	IV	14379953	14383683	15.9148	40.8247	55.7816	59.9224	28.0408	53.5529	7.06643	8.57776
WBGene00013458	clc-8	protein_coding	IV	14394138	14400376	182.296	288.247	264.299	261.479	141.283	201.705	41.3891	45.7481
WBGene00013459	Y67A10A.10	protein_coding	IV	14342660	14343856	60.7654	38.3505	35.3284	27.2374	48.5322	38.8018	6.05694	8.57776
WBGene00013460	cpsf-3	protein_coding	IV	13273846	13282878	687.228	586.391	664.067	619.198	591.014	562.145	848.981	846.339
WBGene00013461	Y67H2A.2	protein_coding	IV	13289776	13297819	577.271	478.763	584.91	559.275	493.95	456.643	839.895	877.791
WBGene00013462	micu-1	protein_coding	IV	13297926	13300066	652.505	596.288	581.192	546.565	548.953	588.441	755.098	680.502
WBGene00013463	kdp-1	protein_coding	IV	13300188	13300625	2000.92	1947.21	2232.86	2384.18	1603.72	1830.42	2209.77	2138.72
WBGene00013464	Y67H2A.7	protein_coding	IV	13303742	13310823	367.486	247.422	322.737	257.848	299.821	259.427	448.213	483.214
WBGene00013465	Y67H2A.10	protein_coding	IV	13282984	13289504	565.697	551.752	668.317	621.014	501.499	592.61	1079.14	1069.36
WBGene00013470	clec-243	protein_coding	V	17247215	17249015	0	1.23711	1.85939	0	0	0.962028	0	0
WBGene00013472	Y68A4B.3	protein_coding	V	17241582	17242652	0	1.23711	1.32813	0	0	4.48947	0	0
WBGene00013473	Y69E1A.1	protein_coding	IV	10947228	10948897	10.1276	2.47422	25.2346	25.4216	46.3752	53.5529	89.8446	77.1998
WBGene00013474	nsph-3.1	protein_coding	IV	10949810	10951133	14.468	6.18556	31.8752	41.7641	69.0236	97.8062	237.23	200.148
WBGene00013475	Y69E1A.3	protein_coding	IV	10952297	10954691	0	0	3.71878	5.44749	5.39247	3.52744	9.0854	14.2963
WBGene00013476	Y69E1A.4	protein_coding	IV	10955255	10956642	0	0	1.06251	0	1.07849	2.88609	1.00949	0
WBGene00013477	Y69E1A.5	protein_coding	IV	10956863	10957655	251.742	304.33	149.814	150.714	294.429	286.043	181.708	205.866
WBGene00013478	Y69E1A.8	protein_coding	IV	10966604	10968166	1.4468	0	5.04691	1.81583	4.31397	9.29961	12.1139	2.85925
WBGene00013479	Y69H2.1	protein_coding	V	18620179	18622562	1.4468	11.134	8.76569	10.895	11.8634	10.5823	1.00949	0
WBGene00013480	egas-3	protein_coding	V	18628655	18636348	28.9359	32.1649	12.4845	9.07914	19.4129	26.2954	25.2372	25.7333
WBGene00013481	Y69H2.3	protein_coding	V	18656088	18664126	1242.8	1345.98	1336.9	1331	915.641	988.645	1106.4	1149.42
WBGene00013482	Y69H2.7	protein_coding	V	18689989	18696115	319.742	278.35	432.175	435.799	379.63	305.925	593.58	620.458
WBGene00013484	Y69H2.9	protein_coding	V	18701538	18706098	26.0423	45.7732	23.6408	27.2374	19.4129	36.8778	21.1993	17.1555
WBGene00013485	Y69H2.10	protein_coding	V	18670317	18684378	30.3827	28.4536	34.0002	19.9741	10.7849	30.7849	6.05694	8.57776
WBGene00013486	egas-1	protein_coding	V	18640304	18648389	31.8295	28.4536	17.2657	12.7108	9.70644	20.2026	6.05694	5.71851
WBGene00013487	egas-2	protein_coding	V	18650343	18656165	0	1.23711	0.796881	0	2.15699	1.92406	0	0
WBGene00013489	col-42	protein_coding	V	18638484	18639591	2705.51	2654.84	1999.9	2113.62	1759.02	2343.5	4072.28	4183.09
WBGene00013490	Y70C5A.2	protein_coding	V	16621396	16623211	10.1276	2.47422	1.32813	1.81583	4.31397	3.20676	2.01898	0
WBGene00013492	Y70C5C.1	protein_coding	V	16700209	16704430	11.5744	8.65979	17.5314	9.07914	10.7849	11.5443	1.00949	2.85925
WBGene00013493	clec-9	protein_coding	V	16705044	16706649	4.34039	1.23711	3.18752	0	3.23548	3.20676	0	5.71851
WBGene00013495	clec-236	pseudogene	V	16718418	16721993	1.4468	0	3.45315	0	0	4.16879	4.03796	5.71851
WBGene00013496	Y70D2A.1	protein_coding	X	14918838	14924164	24.5955	29.6907	50.7347	47.2116	58.2386	56.7597	9.0854	2.85925
WBGene00013497	hex-5	protein_coding	X	14901881	14905261	91.1481	131.134	72.2505	79.8965	139.126	139.173	45.427	42.8888
WBGene00013498	Y70G10A.2	protein_coding	III	10228160	10234079	5.78718	2.47422	3.45315	1.81583	5.39247	5.77217	5.04745	0
WBGene00013499	Y70G10A.3	protein_coding	III	10239104	10245073	499.144	437.938	315.299	295.98	347.275	510.196	114.072	137.244
WBGene00013506	usp-3	protein_coding	I	13942544	13951630	396.422	424.33	487.16	519.327	427.083	376.153	682.415	657.628
WBGene00013507	Y71A12B.10	protein_coding	I	13957199	13960612	28.9359	13.6082	23.1095	25.4216	15.0989	16.9958	31.2942	34.311
WBGene00013508	Y71A12B.11	protein_coding	I	13978430	13980130	36.1699	44.536	29.7502	29.0533	124.027	36.2364	27.2562	14.2963
WBGene00013509	Y71A12B.12	protein_coding	I	14004428	14008484	112.85	214.02	116.876	108.95	165.009	166.752	124.167	151.54
WBGene00013510	Y71A12B.13	pseudogene	I	13961011	13969571	21.7019	22.268	41.969	61.7382	19.4129	29.5022	39.3701	31.4518
WBGene00013511	Y71A12B.15	pseudogene	I	13992994	13996221	5.78718	8.65979	6.37504	5.44749	10.7849	8.0169	5.04745	2.85925
WBGene00013513	Y71A12C.2	protein_coding	I	14046132	14048022	17.3615	16.0825	17.5314	16.3425	17.2559	27.2575	14.1329	11.437
WBGene00013514	Y73F4A.1	protein_coding	IV	9043994	9045352	31.8295	43.2989	48.0785	61.7382	76.573	40.0845	32.3037	37.1703
WBGene00013515	Y73F4A.2	protein_coding	IV	9042387	9043347	348.678	337.732	206.392	197.925	229.719	222.87	31.2942	34.311
WBGene00013516	Y73F4A.3	protein_coding	IV	9039527	9040493	70.893	58.1443	20.4533	16.3425	48.5322	75.0382	4.03796	2.85925
WBGene00013517	lgc-52	protein_coding	IV	15236123	15244067	8.68077	16.0825	5.84379	3.63166	15.0989	10.903	1.00949	2.85925
WBGene00013518	Y73F8A.5	protein_coding	IV	15259868	15269060	149.02	265.979	156.454	156.161	172.559	236.338	14.1329	5.71851
WBGene00013520	best-21	protein_coding	IV	15302451	15309408	43.4039	50.7216	18.5939	30.8691	31.2763	29.8229	51.484	37.1703
WBGene00013522	Y73F8A.13	protein_coding	IV	15312247	15314431	39.0635	28.4536	26.2971	32.6849	42.0612	38.8018	56.5314	71.4813
WBGene00013523	Y73F8A.14	protein_coding	IV	15318552	15319082	0	0	1.06251	0	0	1.92406	2.01898	0
WBGene00013524	Y73F8A.15	protein_coding	IV	15321579	15322237	0	0	1.32813	0	2.15699	2.56541	0	5.71851
WBGene00013526	Y73F8A.20	protein_coding	IV	15378460	15381698	2.89359	2.47422	3.45315	0	9.70644	10.903	14.1329	8.57776
WBGene00013527	Y73F8A.22	protein_coding	IV	15439190	15441408	2.89359	2.47422	1.06251	1.81583	3.23548	0.962028	3.02847	0
WBGene00013529	gtf-2H4	protein_coding	IV	15445368	15453187	295.146	257.319	351.159	372.245	276.094	230.245	520.897	474.636
WBGene00013530	ntl-11	protein_coding	IV	15455127	15471495	787.057	729.896	933.147	947.863	885.443	695.867	1260.85	1329.55
WBGene00013531	Y73F8A.26	protein_coding	IV	15473660	15477512	67.9994	123.711	153.798	141.635	129.419	98.7683	85.8066	128.666
WBGene00013532	Y73F8A.27	protein_coding	IV	15472809	15473572	267.657	237.526	322.205	328.665	283.644	224.153	429.033	451.762
WBGene00013534	acr-24	protein_coding	IV	15497563	15511065	59.3186	51.9587	31.6096	36.3166	39.9042	44.574	1.00949	2.85925
WBGene00013535	gyg-3	pseudogene	IV	15513786	15514464	11.5744	3.71134	16.4689	14.5266	8.62794	8.97893	19.1803	20.0148
WBGene00013536	Y73F8A.32	protein_coding	IV	15514506	15521442	14.468	28.4536	16.4689	18.1583	7.54945	11.2237	14.1329	28.5925
WBGene00013537	Y73F8A.33	pseudogene	IV	15515495	15520934	15.9148	24.7422	33.2034	29.0533	11.8634	16.6752	20.1898	28.5925
WBGene00013538	ari-1.4	protein_coding	IV	15524092	15528528	762.461	666.804	869.397	936.968	804.556	649.049	1510.2	1558.29
WBGene00013539	Y73F8A.35	protein_coding	IV	15533167	15539944	41.9571	55.6701	40.3753	36.3166	45.2967	50.6668	3.02847	8.57776
WBGene00013540	cest-12	protein_coding	III	12101745	12107541	79.5738	82.8865	118.735	132.556	84.1225	101.654	41.3891	62.9036
WBGene00013541	lonp-2	protein_coding	III	12107774	12113468	209.785	279.587	277.049	310.507	269.623	227.359	126.186	134.385
WBGene00013542	lron-12	protein_coding	III	12114565	12118481	65.1058	118.763	49.6722	56.2907	108.928	142.701	4.03796	11.437
WBGene00013543	Y75B8A.6	protein_coding	III	12122738	12130343	431.145	843.711	437.222	473.931	426.005	565.993	98.93	122.948
WBGene00013544	Y75B8A.7	protein_coding	III	12152899	12160255	787.057	908.041	905.788	789.886	616.898	667.968	1052.9	1075.08
WBGene00013545	Y75B8A.8	protein_coding	III	12160758	12171360	911.481	957.525	1051.35	1084.05	910.248	899.497	1330.51	1369.58
WBGene00013547	Y75B8A.10	protein_coding	III	12180944	12183019	4.34039	2.47422	6.10942	0	1.07849	4.48947	3.02847	0
WBGene00013548	lury-1	protein_coding	III	12186411	12190116	26.0423	43.2989	36.3909	43.5799	44.2182	43.2913	6.05694	8.57776
WBGene00013549	Y75B8A.13	protein_coding	III	12203756	12215696	611.995	721.237	982.288	966.021	403.356	626.601	1165.96	1143.7
WBGene00013550	Y75B8A.14	protein_coding	III	12216779	12218634	322.635	282.062	314.237	286.901	256.681	253.655	446.194	428.888
WBGene00013551	gphr-1	protein_coding	III	12219047	12223936	245.955	206.598	262.971	212.452	190.893	196.574	416.919	351.688
WBGene00013552	gmn-1	protein_coding	III	12223896	12225331	674.207	659.381	749.333	708.173	818.576	590.365	1461.74	1315.26
WBGene00013553	Y75B8A.18	protein_coding	III	12225639	12226230	138.892	122.474	81.5474	90.7914	166.088	132.439	197.86	205.866
WBGene00013554	Y75B8A.19	protein_coding	III	12226632	12232658	125.871	134.845	138.392	139.819	113.242	121.857	75.7117	62.9036
WBGene00013555	fbxa-89	protein_coding	III	12236184	12238957	5.78718	7.42267	5.31254	3.63166	9.70644	5.13082	9.0854	8.57776
WBGene00013556	Y75B8A.23	protein_coding	III	12250660	12251009	4.34039	6.18556	4.25003	0	10.7849	9.62028	7.06643	5.71851
WBGene00013557	Y75B8A.24	protein_coding	III	12251492	12273752	2006.71	2155.05	3004.24	3046.96	1439.79	1996.21	3680.6	3734.19
WBGene00013558	Y75B8A.25	protein_coding	III	12274040	12282221	509.272	475.051	714.005	717.252	421.691	466.904	931.759	972.146
WBGene00013559	Y75B8A.28	protein_coding	III	12319089	12323867	28.9359	13.6082	32.9377	52.659	44.2182	20.2026	50.4745	14.2963
WBGene00013560	zip-12	protein_coding	III	12327914	12332275	214.126	194.227	167.345	176.135	180.108	212.929	98.93	105.792
WBGene00013561	Y75B8A.31	protein_coding	III	12351642	12354914	231.487	200.412	236.408	217.899	279.33	198.178	339.188	317.377
WBGene00013562	Y75B8A.32	protein_coding	III	12354898	12358561	14.468	21.0309	15.1407	9.07914	9.70644	25.0127	5.04745	20.0148
WBGene00013563	Y75B8A.33	protein_coding	III	12361838	12367373	1.4468	4.94845	3.18752	0	2.15699	2.24473	0	2.85925
WBGene00013564	Y75B8A.34	protein_coding	III	12359565	12361435	1.4468	4.94845	2.65627	1.81583	2.15699	2.88609	0	0
WBGene00013566	Y75B12A.2	protein_coding	V	15109560	15110443	0	0	0.531254	1.81583	3.23548	0.962028	1.00949	5.71851
WBGene00013567	Y75B12B.1	protein_coding	V	15184699	15185880	953.438	839.999	892.506	844.36	965.251	787.26	1663.64	1689.82
WBGene00013568	Y75B12B.3	protein_coding	V	15185891	15186279	15.9148	12.3711	8.76569	10.895	17.2559	12.1857	6.05694	0
WBGene00013569	bath-36	protein_coding	V	15187888	15189588	46.2975	45.7732	40.3753	34.5008	51.7677	45.2153	58.5504	77.1998
WBGene00013573	Y75B12B.11	protein_coding	V	15191296	15191855	2.89359	7.42267	2.39064	3.63166	7.54945	11.865	0	0
WBGene00013574	lron-13	protein_coding	III	13527438	13539975	52.0846	123.711	52.0629	45.3957	91.6719	117.688	28.2657	25.7333
WBGene00013575	acs-5	protein_coding	III	13540139	13543534	853.609	854.845	1332.12	1325.56	541.404	821.572	772.259	763.421
WBGene00013576	Y76A2B.4	protein_coding	III	13545245	13546777	121.531	98.969	102.532	121.661	106.771	106.144	148.395	154.4
WBGene00013577	Y76A2B.5	protein_coding	III	13546889	13549005	927.396	937.731	893.569	887.94	812.105	986.4	795.478	786.295
WBGene00013578	scav-2	protein_coding	III	13550601	13555334	804.418	668.041	775.365	740.858	710.727	793.673	1306.28	1312.4
WBGene00013579	Y79H2A.2	protein_coding	III	12028970	12030769	46.2975	34.6391	10.6251	12.7108	24.8053	43.612	32.3037	34.311
WBGene00013580	Y79H2A.3	protein_coding	III	12031516	12052306	1617.52	1651.55	2168.05	2142.68	1095.75	1413.86	2435.9	2519
WBGene00013581	Y79H2A.4	protein_coding	III	12041299	12042091	28.9359	16.0825	34.2659	39.9482	8.62794	31.1056	29.2752	20.0148
WBGene00013583	ceh-51	protein_coding	V	18874133	18875982	18.8083	9.8969	26.2971	23.6058	23.7268	24.0507	27.2562	28.5925
WBGene00013584	nhr-243	protein_coding	V	18895281	18900537	67.9994	91.5463	70.6567	70.8173	69.0236	57.0804	50.4745	80.0591
WBGene00013585	cyp-42A1	protein_coding	V	18912036	18918117	83.9141	190.515	253.408	208.82	134.812	145.587	22.2088	25.7333
WBGene00013586	Y80D3A.8	protein_coding	V	18940641	18946925	5.78718	4.94845	3.18752	3.63166	0	4.16879	2.01898	8.57776
WBGene00013587	hrg-10	protein_coding	V	18953118	18957317	131.658	120	151.939	148.898	153.146	146.228	183.727	225.881
WBGene00013588	nlp-42	protein_coding	V	18903772	18906252	60.7654	74.2267	41.4378	56.2907	59.3171	52.5909	6.05694	8.57776
WBGene00013589	Y80D3A.11	pseudogene	V	18933092	18933824	7.23398	2.47422	3.18752	3.63166	4.31397	4.48947	5.04745	2.85925
WBGene00013590	Y81G3A.1	protein_coding	II	13082223	13083926	0	2.47422	1.32813	3.63166	4.31397	3.52744	3.02847	0
WBGene00013591	gcn-2	protein_coding	II	13084164	13091501	1341.18	1290.31	1750.22	1772.25	946.917	1214.08	2243.09	2253.09
WBGene00013592	Y81G3A.4	protein_coding	II	13091423	13094246	5.78718	8.65979	23.1095	25.4216	10.7849	16.6752	2.01898	0
WBGene00013593	Y87G2A.1	protein_coding	I	13514550	13526247	661.186	629.69	848.412	838.913	545.717	604.795	1123.56	1143.7
WBGene00013594	Y87G2A.2	protein_coding	I	13534737	13537066	125.871	138.557	121.391	121.661	196.286	118.009	76.7212	65.7628
WBGene00013595	atg-4.1	protein_coding	I	13536967	13542395	434.039	399.587	343.987	379.508	429.24	370.381	391.682	428.888
WBGene00013596	nyn-2	protein_coding	I	13572379	13575805	455.741	381.031	436.159	453.957	361.295	373.908	720.775	780.576
WBGene00013597	gpi-1	protein_coding	I	13576148	13581611	1681.18	1665.15	2186.91	2231.65	1727.75	1783.6	2465.17	2410.35
WBGene00013598	vps-28	protein_coding	I	13586037	13588831	353.018	362.474	294.315	305.059	411.984	331.258	420.957	466.058
WBGene00013599	eipr-1	protein_coding	I	13589178	13598505	214.126	207.835	188.329	216.084	224.327	181.182	306.885	223.022
WBGene00013601	Y87G2A.13	protein_coding	I	13598609	13603393	487.57	478.763	517.707	515.695	455.124	489.031	738.946	654.769
WBGene00013602	Y87G2A.16	protein_coding	I	13560091	13563465	11.5744	16.0825	9.82819	9.07914	25.8838	33.9917	9.0854	8.57776
WBGene00013603	soem-1	protein_coding	I	13491381	13500256	86.8077	122.474	87.6569	98.0548	106.771	92.9961	57.5409	45.7481
WBGene00013604	Y87G2A.18	protein_coding	I	13512313	13514290	111.403	106.392	109.97	105.318	88.4364	111.275	180.699	177.274
WBGene00013605	Y95D11A.1	protein_coding	I	10944210	10945687	156.254	147.216	130.157	134.371	158.538	143.663	194.831	180.133
WBGene00013606	cand-1	protein_coding	V	16802872	16814957	3240.82	2883.71	3931.28	3827.77	2769.57	2790.2	4516.46	4706.33
WBGene00013607	clec-27	protein_coding	V	16854633	16856323	2.89359	6.18556	3.18752	0	8.62794	9.62028	0	0
WBGene00013608	clec-35	protein_coding	V	16852267	16854056	7.23398	9.8969	3.9844	7.26332	3.23548	5.45149	0	2.85925
WBGene00013609	clec-37	protein_coding	V	16850394	16852102	31.8295	27.2165	10.8907	14.5266	14.0204	19.2406	0	0
WBGene00013610	fbxa-206	protein_coding	V	16917201	16918478	224.253	150.928	186.736	170.688	229.719	157.452	363.416	345.97
WBGene00013611	Y102A5C.2	protein_coding	V	16918731	16919786	115.744	71.7525	78.6255	92.6073	74.416	88.8273	148.395	117.229
WBGene00013612	fbxa-207	pseudogene	V	16919780	16921323	40.5103	33.402	29.7502	34.5008	38.8258	31.7469	51.484	57.1851
WBGene00013613	Y102A5C.4	protein_coding	V	16922252	16924394	1.4468	0	1.59376	5.44749	2.15699	4.81014	3.02847	2.85925
WBGene00013614	clec-237	pseudogene	V	16932006	16933555	0	1.23711	0.796881	0	0	1.92406	0	0
WBGene00013620	fbxa-111	protein_coding	V	16947142	16949709	0	1.23711	1.85939	0	0	0.962028	0	0
WBGene00013621	clec-239	protein_coding	V	16956529	16958077	1.4468	0	2.9219	3.63166	3.23548	0.320676	0	0
WBGene00013622	clec-238	protein_coding	V	16951804	16953629	2.89359	3.71134	9.82819	7.26332	1.07849	3.52744	3.02847	8.57776
WBGene00013623	fbxa-90	protein_coding	V	16966814	16968586	24.5955	25.9794	21.2501	27.2374	21.5699	25.0127	20.1898	14.2963
WBGene00013632	Y105C5A.1	protein_coding	IV	15550848	15564427	234.381	265.979	173.986	163.425	175.794	237.942	236.221	243.037
WBGene00013633	Y105C5A.8	protein_coding	IV	15612605	15617071	172.169	141.031	58.7035	49.0274	140.204	139.494	107.006	91.4961
WBGene00013634	Y105C5A.9	protein_coding	IV	15631517	15633510	4.34039	1.23711	1.06251	0	0	0.641352	0	0
WBGene00013637	Y105C5A.13	protein_coding	IV	15641231	15643828	4.34039	2.47422	1.06251	1.81583	0	3.84811	0	0
WBGene00013638	Y105C5A.14	pseudogene	IV	15646970	15648298	66.5526	91.5463	77.2974	88.9756	69.0236	79.5277	54.5124	48.6073
WBGene00013639	Y105C5A.15	protein_coding	IV	15689201	15722553	611.995	653.195	313.971	319.586	361.295	484.862	120.129	102.933
WBGene00013640	Y105C5A.17	ncRNA	IV	15723478	15727041	10.1276	6.18556	2.12501	0	7.54945	5.13082	0	0
WBGene00013642	daf-38	protein_coding	IV	15820059	15825623	73.7866	86.5979	53.391	54.4749	33.4333	47.7807	9.0854	5.71851
WBGene00013643	Y105C5A.24	protein_coding	IV	15849875	15852905	185.19	235.051	130.423	112.581	185.501	249.486	70.6643	48.6073
WBGene00013644	Y105C5A.25	pseudogene	IV	15860221	15861442	2.89359	7.42267	7.17193	5.44749	5.39247	4.16879	12.1139	5.71851
WBGene00013646	Y105C5B.3	protein_coding	IV	15884222	15888481	0	1.23711	3.18752	1.81583	0	0.320676	0	0
WBGene00013647	Y105C5B.5	protein_coding	IV	15899934	15901225	230.04	259.794	115.016	94.4231	263.152	226.077	227.135	194.429
WBGene00013648	Y105C5B.7	pseudogene	IV	15914997	15919234	5.78718	2.47422	1.59376	1.81583	2.15699	4.16879	0	0
WBGene00013649	Y105C5B.8	protein_coding	IV	15922696	15926846	8.68077	2.47422	1.85939	0	1.07849	2.56541	0	2.85925
WBGene00013650	Y105C5B.9	protein_coding	IV	15930581	15931816	104.169	100.206	75.7037	78.0806	73.3375	63.1732	44.4175	25.7333
WBGene00013651	Y105C5B.11	protein_coding	IV	15937062	15941503	4.34039	0	2.12501	1.81583	6.47096	3.84811	2.01898	5.71851
WBGene00013652	sams-2	pseudogene	IV	15942535	15944430	7.23398	6.18556	18.0626	19.9741	22.6484	11.5443	17.1613	8.57776
WBGene00013653	ifas-3	protein_coding	IV	15949692	15950888	7.23398	2.47422	2.9219	1.81583	5.39247	1.92406	3.02847	2.85925
WBGene00013654	Y105C5B.15	protein_coding	IV	15951936	15954836	454.294	384.742	495.925	561.091	416.298	374.229	583.485	606.162
WBGene00013655	lgc-19	protein_coding	IV	15956571	15962712	1.4468	6.18556	1.32813	1.81583	5.39247	3.52744	0	0
WBGene00013656	Y105C5B.17	protein_coding	IV	15963101	15964459	0	2.47422	1.59376	0	6.47096	4.81014	6.05694	5.71851
WBGene00013657	Y105C5B.18	protein_coding	IV	15964607	15965681	1.4468	0	2.12501	1.81583	5.39247	6.41352	14.1329	5.71851
WBGene00013658	Y105C5B.19	protein_coding	IV	15981575	15983970	114.297	129.897	156.189	139.819	111.085	119.933	179.689	214.444
WBGene00013659	Y105C5B.20	protein_coding	IV	15993460	15994605	52.0846	43.2989	31.344	43.5799	58.2386	30.1436	34.3226	48.6073
WBGene00013662	Y105C5B.25	protein_coding	IV	16142544	16147155	24.5955	25.9794	6.37504	5.44749	6.47096	16.3545	1.00949	0
WBGene00013665	hlh-32	protein_coding	IV	16132464	16134290	4.34039	12.3711	3.18752	3.63166	8.62794	10.903	0	0
WBGene00013666	Y105E8A.1	protein_coding	I	14340791	14343815	140.339	185.567	111.032	121.661	126.184	149.114	36.3416	22.874
WBGene00013667	Y105E8A.2	protein_coding	I	14347549	14358326	504.932	442.886	583.582	597.408	447.575	442.212	724.813	720.532
WBGene00013668	slc-30A5	protein_coding	I	14358562	14367594	842.035	713.814	1285.9	1229.32	729.061	776.357	1405.21	1340.99
WBGene00013669	tcab-1	protein_coding	I	14400683	14405649	342.891	248.66	325.393	299.612	286.879	261.992	539.067	497.51
WBGene00013670	hpo-13	protein_coding	I	14418197	14431913	995.395	988.453	1259.07	1343.71	846.617	840.492	1227.54	1238.06
WBGene00013671	Y105E8A.11	protein_coding	I	14432791	14433750	109.956	113.814	108.907	114.397	116.477	101.013	113.063	151.54
WBGene00013672	catp-1	protein_coding	I	14436810	14451889	452.847	541.855	387.018	410.377	435.711	513.403	190.794	194.429
WBGene00013673	Y105E8A.13	protein_coding	I	14461038	14465145	21.7019	14.8453	94.5632	79.8965	14.0204	17.3165	21.1993	11.437
WBGene00013674	Y105E8A.14	protein_coding	I	14465380	14468214	458.634	387.216	526.738	577.434	441.104	406.297	918.635	975.005
WBGene00013676	ekl-4	protein_coding	I	14469500	14476894	656.845	601.237	669.911	671.857	573.758	543.546	1010.5	1000.74
WBGene00013677	yars-1	protein_coding	I	14476759	14486767	907.141	938.968	1166.9	1225.68	929.661	850.754	1164.95	1143.7
WBGene00013678	Y105E8A.20	protein_coding	I	14486877	14496560	332.763	315.464	361.784	315.954	259.917	280.271	376.54	397.436
WBGene00013679	Y105E8A.21	protein_coding	I	14499735	14510552	616.335	591.34	709.224	702.726	575.915	576.255	1098.32	1200.89
WBGene00013680	rpom-1	protein_coding	I	14552030	14565853	658.292	604.948	706.036	728.147	518.755	540.981	882.294	960.709
WBGene00013682	Y105E8A.25	protein_coding	I	14567169	14616523	2534.79	2484.12	2745.52	2611.16	1816.18	2433.29	3038.56	2956.47
WBGene00013683	zoo-1	protein_coding	I	14529529	14546870	789.95	1328.66	1110.05	1158.5	853.088	1064.32	430.043	343.11
WBGene00013684	Y105E8A.27	protein_coding	I	14441548	14444332	13.0212	7.42267	17.2657	16.3425	8.62794	21.1646	20.1898	11.437
WBGene00013685	Y105E8A.28	protein_coding	I	14496816	14498295	7.23398	8.65979	15.672	10.895	17.2559	16.6752	20.1898	17.1555
WBGene00013687	exoc-8	protein_coding	I	14634453	14642568	776.929	771.958	862.49	837.097	677.294	671.175	1155.87	1015.04
WBGene00013688	riok-2	protein_coding	I	14652116	14657275	970.8	880.824	980.163	853.44	874.658	739.8	1440.54	1426.77
WBGene00013689	bath-40	protein_coding	I	14647782	14651288	998.289	1031.75	1167.16	1183.92	936.132	948.239	1769.63	1672.66
WBGene00013690	hprt-1	protein_coding	I	14657355	14661495	366.039	306.804	512.925	492.09	322.469	320.035	574.399	520.384
WBGene00013691	Y105E8B.6	protein_coding	I	14662524	14663141	60.7654	56.9072	45.4222	52.659	59.3171	50.9875	101.958	57.1851
WBGene00013692	Y105E8B.7	protein_coding	I	14642714	14646601	105.616	86.5979	51.7972	67.1857	105.692	71.8315	30.2847	20.0148
WBGene00013693	Y105E8B.9	protein_coding	I	14675600	14682566	72.3398	160.825	98.0163	74.449	126.184	141.418	36.3416	37.1703
WBGene00013694	mekk-3	protein_coding	I	9936125	9938301	344.337	275.876	252.346	228.794	253.446	260.389	256.41	268.77
WBGene00013695	epg-8	protein_coding	I	9931870	9934290	449.953	455.257	359.128	355.902	544.639	465.622	617.808	551.836
WBGene00013696	Y106G6A.4	protein_coding	I	9930988	9931882	2.89359	2.47422	6.64067	9.07914	18.3344	22.1267	38.3606	22.874
WBGene00013697	dsbn-1	protein_coding	I	9934637	9936022	393.528	350.103	302.018	343.192	407.67	340.237	485.564	468.918
WBGene00013698	Y106G6D.1	protein_coding	I	10107349	10108778	24.5955	17.3196	12.2188	21.7899	48.5322	18.5992	33.3132	37.1703
WBGene00013699	Y106G6D.2	protein_coding	I	10110982	10111916	23.1487	25.9794	9.56257	3.63166	84.1225	15.0718	14.1329	8.57776
WBGene00013700	Y106G6D.3	protein_coding	I	10112083	10114256	0	2.47422	4.78128	5.44749	4.31397	11.865	15.1423	14.2963
WBGene00013701	Y106G6D.4	protein_coding	I	10113190	10117124	17.3615	25.9794	19.6564	14.5266	9.70644	20.5233	7.06643	8.57776
WBGene00013702	Y106G6D.6	protein_coding	I	10118081	10119318	15.9148	21.0309	10.6251	12.7108	21.5699	22.1267	19.1803	11.437
WBGene00013703	rbm-12	protein_coding	I	10122459	10130215	852.163	858.556	927.303	904.283	738.768	756.475	1213.41	1240.92
WBGene00013704	Y106G6D.8	protein_coding	I	10117159	10118134	85.3609	50.7216	39.3128	27.2374	73.3375	75.6796	66.6263	51.4666
WBGene00013705	Y106G6E.1	protein_coding	I	10198219	10200440	0	2.47422	0.796881	0	0	1.60338	0	0
WBGene00013708	Y106G6E.4	protein_coding	I	10221642	10222778	96.9353	107.629	61.0942	49.0274	120.791	78.8863	66.6263	77.1998
WBGene00013709	csnk-1	protein_coding	I	10226986	10233386	1671.05	2004.12	2036.3	2002.86	1388.02	1806.37	2160.31	2021.49
WBGene00013710	Y106G6G.1	protein_coding	I	10328984	10330400	7.23398	11.134	8.76569	10.895	11.8634	14.4304	26.2467	17.1555
WBGene00013711	Y106G6G.2	protein_coding	I	10300568	10327870	283.572	382.268	227.111	234.242	240.504	355.63	27.2562	34.311
WBGene00013712	dlc-6	protein_coding	I	10323567	10324145	7.23398	6.18556	3.18752	5.44749	1.07849	3.84811	2.01898	2.85925
WBGene00013713	Y106G6G.4	protein_coding	I	10321711	10323398	14.468	7.42267	19.1251	21.7899	16.1774	39.7638	45.427	71.4813
WBGene00013716	Y106G6H.1	protein_coding	I	10429629	10432371	251.742	230.103	243.58	272.374	182.265	262.313	144.357	171.555
WBGene00013717	madf-10	protein_coding	I	10436895	10437779	30.3827	18.5567	17.2657	18.1583	37.7473	21.1646	8.07592	8.57776
WBGene00013718	pdpr-1	protein_coding	I	10438075	10443563	1195.05	1082.47	1193.46	1236.58	947.995	1026.48	1646.48	1612.62
WBGene00013719	Y106G6H.6	protein_coding	I	10443667	10446043	584.505	575.257	660.614	651.883	702.099	494.162	1122.55	1109.39
WBGene00013720	Y106G6H.8	protein_coding	I	10452178	10452895	208.339	179.381	183.548	174.32	181.187	174.448	253.382	285.925
WBGene00013722	Y106G6H.10	pseudogene	I	10457828	10459047	0	1.23711	1.32813	1.81583	4.31397	0.641352	1.00949	2.85925
WBGene00013723	Y106G6H.13	protein_coding	I	10471511	10471927	10.1276	11.134	17.5314	14.5266	21.5699	27.5781	55.5219	34.311
WBGene00013724	Y106G6H.14	protein_coding	I	10472196	10473389	202.551	186.804	269.346	294.164	212.463	174.448	375.53	337.392
WBGene00013725	ska-1	protein_coding	I	10473513	10474435	316.848	273.402	230.83	223.347	325.705	248.845	380.578	371.703
WBGene00013726	Y106G6H.16	protein_coding	I	10474822	10475608	81.0205	51.9587	47.016	47.2116	72.259	60.6078	83.7876	57.1851
WBGene00013727	Y111B2A.1	protein_coding	III	12492795	12495644	112.85	80.4123	117.673	121.661	113.242	103.258	223.097	188.711
WBGene00013728	Y111B2A.2	protein_coding	III	12496086	12496430	267.657	215.258	182.22	199.741	253.446	211.005	451.242	448.903
WBGene00013729	Y111B2A.3	protein_coding	III	12496538	12499347	807.312	685.36	1049.49	1071.34	643.86	680.795	1757.52	1878.53
WBGene00013730	sql-1	protein_coding	III	12499557	12528052	950.545	1013.2	1038.07	1084.05	510.127	879.935	1080.15	1069.36
WBGene00013732	aakg-1	protein_coding	III	12538664	12575401	1818.62	1949.69	1502.12	1574.32	1270.46	1664.31	1583.89	1466.8
WBGene00013734	Y111B2A.10	protein_coding	III	12595994	12599729	765.355	754.639	659.817	646.435	541.404	670.213	758.127	663.347
WBGene00013735	Y111B2A.12	protein_coding	III	12609289	12623740	1455.48	1436.29	1362.67	1272.9	1150.75	1228.19	1696.95	1887.11
WBGene00013736	gtf-2A2	protein_coding	III	12624766	12625897	140.339	112.577	107.845	121.661	175.794	130.515	63.5978	51.4666
WBGene00013737	tpst-1	protein_coding	III	12652346	12662286	457.187	538.144	608.02	597.408	424.926	496.407	586.513	680.502
WBGene00013738	elpc-2	protein_coding	III	12673677	12686225	642.377	575.257	751.99	760.832	554.345	548.677	998.385	986.442
WBGene00013739	spin-4	protein_coding	III	12688318	12698249	721.951	697.731	835.662	838.913	506.892	634.939	1232.59	1323.83
WBGene00013740	hut-1	protein_coding	III	12711560	12713874	376.167	322.886	495.128	468.484	394.728	329.976	620.836	637.614
WBGene00013741	Y111B2A.21	protein_coding	III	12746419	12747701	28.9359	32.1649	22.8439	23.6058	42.0612	27.2575	34.3226	34.311
WBGene00013742	sas-1	protein_coding	III	12699494	12711136	600.42	536.907	645.473	582.881	557.581	515.647	1182.11	1089.38
WBGene00013744	Y111B2A.27	pseudogene	III	12530372	12532291	15.9148	13.6082	20.7189	16.3425	8.62794	12.5064	18.1708	14.2963
WBGene00013746	lgc-55	protein_coding	V	20023046	20036657	109.956	147.216	88.7194	63.554	121.87	146.549	4.03796	8.57776
WBGene00013747	spe-19	protein_coding	V	20040949	20047410	2.89359	0	2.12501	1.81583	1.07849	1.60338	2.01898	2.85925
WBGene00013748	ssu-1	protein_coding	V	20128287	20133263	14.468	24.7422	7.96881	18.1583	19.4129	18.9199	2.01898	2.85925
WBGene00013749	Y113G7A.12	protein_coding	V	20142585	20147097	7.23398	1.23711	1.59376	0	1.07849	2.24473	1.00949	0
WBGene00013750	Y113G7A.13	protein_coding	V	20148195	20150609	31.8295	33.402	17.797	21.7899	22.6484	23.0887	5.04745	2.85925
WBGene00013751	Y113G7A.14	protein_coding	V	20135841	20138457	13.0212	18.5567	13.8126	5.44749	8.62794	15.3925	3.02847	5.71851
WBGene00013752	nlp-69	protein_coding	V	20094253	20095008	50.6378	63.0927	36.3909	32.6849	28.0408	40.4052	12.1139	17.1555
WBGene00013753	Y113G7A.16	protein_coding	V	20037587	20039447	8.68077	14.8453	4.51566	9.07914	2.15699	6.09285	2.01898	0
WBGene00013755	fbxa-115	protein_coding	V	20190535	20192152	27.4891	28.4536	38.7815	34.5008	32.3548	29.8229	30.2847	22.874
WBGene00013756	ftr-1	protein_coding	V	20196971	20198241	135.999	111.34	105.985	90.7914	179.03	117.688	216.031	194.429
WBGene00013757	fbxa-113	protein_coding	V	20203385	20204547	1.4468	4.94845	1.85939	0	3.23548	1.2827	2.01898	0
WBGene00013758	fbxa-114	protein_coding	V	20201616	20202874	120.084	85.3608	102.266	94.4231	127.262	101.654	188.775	148.681
WBGene00013759	fbxb-59	protein_coding	V	20204524	20206186	1.4468	1.23711	2.65627	3.63166	5.39247	4.48947	2.01898	5.71851
WBGene00013761	Y113G7B.11	protein_coding	V	20213823	20215297	7.23398	13.6082	11.9532	7.26332	17.2559	14.7511	1.00949	0
WBGene00013762	Y113G7B.12	protein_coding	V	20208691	20212684	134.552	106.392	83.9381	65.3698	84.1225	119.933	94.892	111.511
WBGene00013763	Y113G7B.14	pseudogene	V	20226835	20228829	41.9571	33.402	52.8597	52.659	60.3956	58.0424	31.2942	51.4666
WBGene00013764	Y113G7B.15	protein_coding	V	20228939	20233843	2.89359	1.23711	1.85939	1.81583	1.07849	4.81014	2.01898	2.85925
WBGene00013765	cdkr-3	protein_coding	V	20270107	20275695	494.804	472.577	764.208	762.648	530.619	449.267	824.753	826.324
WBGene00013766	prmt-1	protein_coding	V	20267377	20269711	4189.92	3394.64	4601.19	4935.42	3043.51	3186.88	5520.9	5698.49
WBGene00013768	sld-5	protein_coding	V	20234805	20237745	234.381	238.763	238.533	228.794	268.545	213.57	381.587	354.547
WBGene00013771	Y113G7C.1	protein_coding	V	20317742	20324032	15.9148	7.42267	36.9221	56.2907	36.6688	60.9285	109.025	97.2146
WBGene00013773	Y116A8A.2	protein_coding	IV	16813343	16813925	1.4468	1.23711	0.796881	0	0	1.60338	0	0
WBGene00013774	clec-193	protein_coding	IV	16804857	16806452	1.4468	1.23711	1.85939	0	0	2.24473	0	0
WBGene00013775	Y116A8A.4	protein_coding	IV	16822829	16824505	1.4468	1.23711	3.45315	3.63166	0	3.84811	0	0
WBGene00013776	Y116A8A.6	protein_coding	IV	16826306	16828798	2.89359	16.0825	9.03131	9.07914	1.07849	12.1857	6.05694	5.71851
WBGene00013777	Y116A8A.7	protein_coding	IV	16830196	16830790	2.89359	0	1.06251	1.81583	0	1.2827	2.01898	0
WBGene00013778	clec-194	protein_coding	IV	16831666	16833005	8.68077	17.3196	10.8907	3.63166	11.8634	13.7891	2.01898	5.71851
WBGene00013779	Y116A8B.1	protein_coding	IV	17216348	17217399	4.34039	4.94845	4.25003	3.63166	11.8634	7.37555	2.01898	5.71851
WBGene00013781	Y116A8B.4	protein_coding	IV	17223774	17225030	8.68077	17.3196	8.23443	12.7108	12.9419	13.1477	6.05694	0
WBGene00013782	npr-32	protein_coding	IV	17225969	17231058	21.7019	30.9278	15.9376	5.44749	16.1774	17.3165	2.01898	0
WBGene00013784	Y116A8C.3	protein_coding	IV	16916051	16917562	27.4891	45.7732	22.047	25.4216	21.5699	37.5191	6.05694	8.57776
WBGene00013785	nep-23	protein_coding	IV	16920341	16924118	2.89359	3.71134	8.50006	1.81583	7.54945	10.5823	17.1613	28.5925
WBGene00013786	nep-24	protein_coding	IV	16924392	16927057	7.23398	0	0.265627	0	7.54945	0.320676	1.00949	2.85925
WBGene00013789	Y116A8C.9	protein_coding	IV	16939216	16946800	434.039	441.649	360.987	346.823	451.889	397.318	529.982	531.821
WBGene00013790	Y116A8C.10	protein_coding	IV	16934266	16939101	164.935	189.278	312.908	328.665	191.972	178.937	304.866	285.925
WBGene00013792	rad-54.B	protein_coding	IV	16950067	16962868	293.699	254.845	431.112	457.589	254.524	260.389	642.035	606.162
WBGene00013794	dct-13	protein_coding	IV	17024500	17025117	14.468	6.18556	5.57816	7.26332	29.1193	5.45149	7.06643	2.85925
WBGene00013796	Y116A8C.19	protein_coding	IV	17039055	17039645	7.23398	8.65979	5.31254	3.63166	22.6484	3.20676	4.03796	2.85925
WBGene00013797	Y116A8C.20	protein_coding	IV	17040918	17041523	1.4468	0	1.59376	5.44749	8.62794	1.92406	3.02847	2.85925
WBGene00013799	athp-3	protein_coding	IV	17046394	17048357	28.9359	18.5567	20.1876	30.8691	22.6484	14.1098	16.1518	37.1703
WBGene00013800	Y116A8C.23	protein_coding	IV	17053561	17055513	2.89359	2.47422	2.39064	3.63166	1.07849	5.13082	12.1139	2.85925
WBGene00013801	Y116A8C.24	protein_coding	IV	17068795	17070891	0	0	1.06251	1.81583	3.23548	3.84811	8.07592	14.2963
WBGene00013802	Y116A8C.25	protein_coding	IV	17073873	17078749	33.2763	34.6391	27.6252	21.7899	20.4914	24.3714	17.1613	5.71851
WBGene00013803	snx-13	protein_coding	IV	17078820	17087438	1019.99	953.814	1198.77	1089.5	822.89	899.497	1315.36	1335.27
WBGene00013804	Y116A8C.27	protein_coding	IV	17090640	17096268	280.678	246.185	341.596	350.455	228.641	245.959	422.976	434.607
WBGene00013805	bca-2	protein_coding	IV	17096386	17100248	271.998	278.35	295.908	310.507	308.449	281.233	284.676	280.207
WBGene00013806	Y116A8C.29	protein_coding	IV	17094028	17095311	52.0846	40.8247	19.6564	10.895	56.0816	51.3082	19.1803	20.0148
WBGene00013807	Y116A8C.30	protein_coding	IV	17100321	17103715	189.53	192.99	190.454	230.61	214.62	151.038	219.059	274.488
WBGene00013808	sfa-1	protein_coding	IV	17103825	17110982	967.906	1071.34	1356.56	1360.06	1055.84	1015.26	1609.13	1644.07
WBGene00013809	Y116A8C.33	protein_coding	IV	17112113	17115466	50.6378	54.4329	84.4693	56.2907	53.9247	63.1732	43.408	68.6221
WBGene00013811	Y116A8C.38	protein_coding	IV	17131545	17133657	0	1.23711	2.65627	1.81583	3.23548	3.52744	1.00949	8.57776
WBGene00013812	Y116A8C.40	protein_coding	IV	17144109	17150971	13.0212	17.3196	9.56257	1.81583	11.8634	15.3925	2.01898	2.85925
WBGene00013814	Y116A8C.43	protein_coding	IV	17088851	17090697	2.89359	7.42267	4.78128	3.63166	1.07849	9.29961	4.03796	14.2963
WBGene00013815	Y116A8C.44	protein_coding	IV	17057912	17058136	0	0	0.265627	0	0	2.88609	1.00949	0
WBGene00013816	Y116F11A.1	protein_coding	V	19730580	19732242	5.78718	7.42267	3.18752	1.81583	9.70644	6.09285	3.02847	5.71851
WBGene00013817	Y116F11A.3	protein_coding	V	19729031	19729637	0	0	1.85939	1.81583	3.23548	3.20676	0	0
WBGene00013819	Y116F11A.6	protein_coding	V	19719553	19727964	21.7019	47.0103	31.344	25.4216	60.3956	51.6289	19.1803	5.71851
WBGene00013820	Y116F11B.2	protein_coding	V	19797936	19801133	0	3.71134	11.6876	3.63166	0	3.52744	1.00949	0
WBGene00013822	Y116F11B.6	protein_coding	V	19842632	19845977	23.1487	17.3196	8.50006	9.07914	14.0204	16.3545	6.05694	2.85925
WBGene00013823	Y116F11B.7	protein_coding	V	19848314	19855326	1.4468	0	3.71878	1.81583	6.47096	4.48947	2.01898	2.85925
WBGene00013824	Y116F11B.8	protein_coding	V	19857634	19860980	0	1.23711	4.25003	0	1.07849	3.84811	2.01898	14.2963
WBGene00013825	Y116F11B.9	protein_coding	V	19855174	19867983	1.4468	0	1.85939	1.81583	1.07849	1.2827	0	2.85925
WBGene00013826	Y116F11B.10	pseudogene	V	19870506	19873931	13.0212	17.3196	10.0938	12.7108	21.5699	24.3714	46.4365	42.8888
WBGene00013827	Y116F11B.11	pseudogene	V	19878221	19880028	1.4468	0	1.85939	0	0	0.962028	0	0
WBGene00013828	Y116F11B.13	protein_coding	V	19883216	19885854	8.68077	9.8969	15.4064	10.895	5.39247	12.1857	8.07592	8.57776
WBGene00013829	Y116F11B.14	protein_coding	V	19899467	19900291	7.23398	2.47422	6.9063	10.895	7.54945	6.09285	4.03796	14.2963
WBGene00013830	ZC15.1	protein_coding	V	20306103	20308919	30.3827	18.5567	24.4377	27.2374	9.70644	25.0127	3.02847	0
WBGene00013832	ZC15.3	protein_coding	V	20303588	20304908	17.3615	7.42267	13.2813	16.3425	8.62794	16.3545	8.07592	8.57776
WBGene00013833	ZC15.5	protein_coding	V	20297950	20299524	26.0423	21.0309	10.0938	10.895	24.8053	24.3714	0	5.71851
WBGene00013835	mlt-4	protein_coding	V	20281387	20289417	18.8083	40.8247	67.2036	72.6332	34.5118	37.1984	25.2372	11.437
WBGene00013836	fbxa-29	protein_coding	III	1271993	1273705	41.9571	32.1649	10.8907	14.5266	34.5118	28.5402	8.07592	5.71851
WBGene00013837	fbxa-30	protein_coding	III	1274425	1275613	1.4468	8.65979	1.32813	1.81583	14.0204	2.24473	0	0
WBGene00013838	fbxa-31	protein_coding	III	1269568	1271428	31.8295	49.4845	30.2815	25.4216	37.7473	35.2744	17.1613	5.71851
WBGene00013839	fbxa-32	protein_coding	III	1267299	1269256	14.468	11.134	14.8751	5.44749	17.2559	16.9958	12.1139	14.2963
WBGene00013841	fbxa-33	pseudogene	III	1279627	1281725	24.5955	23.5051	14.6095	10.895	39.9042	21.1646	5.04745	2.85925
WBGene00013842	fbxa-34	pseudogene	III	1282401	1284144	13.0212	11.134	13.547	14.5266	17.2559	14.7511	4.03796	5.71851
WBGene00013843	fbxa-49	pseudogene	III	1289747	1290938	4.34039	1.23711	3.18752	1.81583	1.07849	1.60338	0	0
WBGene00013844	fbxa-50	protein_coding	III	1287299	1288523	4.34039	2.47422	3.9844	5.44749	5.39247	3.52744	2.01898	2.85925
WBGene00013845	fbxa-37	protein_coding	III	1284996	1287140	36.1699	37.1134	24.9689	32.6849	56.0816	39.7638	11.1044	14.2963
WBGene00013846	ZC84.1	protein_coding	III	9199358	9206285	49.191	179.381	200.283	165.24	78.73	190.802	1.00949	0
WBGene00013847	cls-3	protein_coding	III	9186558	9191109	465.868	491.134	398.44	412.193	338.647	387.697	202.907	228.74
WBGene00013848	npr-29	protein_coding	III	9208236	9215467	53.5314	55.6701	26.2971	36.3166	36.6688	38.1605	4.03796	5.71851
WBGene00013849	ZC84.6	protein_coding	III	9192976	9199705	41.9571	181.856	141.313	168.872	84.1225	125.705	2.01898	2.85925
WBGene00013850	ZC84.7	protein_coding	III	9186022	9192984	15.9148	4.94845	3.18752	1.81583	5.39247	8.33758	1.00949	0
WBGene00013852	hhat-1	protein_coding	II	14678457	14681148	50.6378	251.134	228.97	239.689	153.146	218.38	3.02847	2.85925
WBGene00013853	ZC116.1	protein_coding	V	12609826	12610857	188.083	231.34	167.345	147.082	128.341	188.558	19.1803	8.57776
WBGene00013854	cyc-2.2	protein_coding	V	12611682	12612218	2.89359	3.71134	6.37504	12.7108	18.3344	18.2785	28.2657	37.1703
WBGene00013855	cubn-1	protein_coding	V	12611329	12628749	276.338	431.752	389.94	384.956	417.377	480.052	219.059	174.414
WBGene00013856	ZC168.2	protein_coding	IV	10728034	10729589	8.68077	44.536	24.7033	29.0533	22.6484	34.3123	4.03796	2.85925
WBGene00013857	orc-5	protein_coding	IV	10732832	10734588	561.357	451.546	463.253	502.985	461.595	441.25	853.019	803.45
WBGene00013858	ssp-34	protein_coding	IV	10738279	10738602	4.34039	0	5.31254	7.26332	12.9419	20.2026	38.3606	51.4666
WBGene00013859	ZC247.1	protein_coding	I	10264306	10279234	2037.09	2245.36	1341.42	1314.66	962.016	2160.4	633.959	737.687
WBGene00013860	ZC247.2	protein_coding	I	10255546	10262250	111.403	249.897	202.673	170.688	150.989	235.697	24.2277	34.311
WBGene00013862	wdr-5.3	protein_coding	V	10737116	10739350	642.377	598.762	645.473	713.621	543.561	539.057	1360.79	1272.37
WBGene00013863	ZC302.3	protein_coding	V	10739274	10741457	1.4468	6.18556	3.71878	1.81583	3.23548	4.81014	7.06643	8.57776
WBGene00013865	ZC334.7	protein_coding	I	14009871	14011531	1.4468	7.42267	22.047	21.7899	7.54945	13.1477	1.00949	0
WBGene00013866	cbs-1	protein_coding	X	10054275	10057528	685.781	609.896	526.738	495.721	511.206	551.563	227.135	208.726
WBGene00013867	ZC373.2	protein_coding	X	10057925	10058432	1248.58	1196.29	806.974	849.808	1153.99	1216	989.3	949.272
WBGene00013868	ZC373.3	protein_coding	X	10060525	10061681	1.4468	2.47422	0.265627	1.81583	1.07849	1.2827	3.02847	0
WBGene00013869	mlck-1	protein_coding	X	10062451	10069792	326.976	319.175	211.97	190.662	223.248	286.684	150.414	134.385
WBGene00013870	ZC373.5	protein_coding	X	10072209	10074391	57.8718	75.4639	81.8131	69.0015	71.1805	67.342	56.5314	54.3258
WBGene00013871	gnrr-3	protein_coding	X	10049460	10052481	13.0212	7.42267	4.25003	3.63166	8.62794	7.37555	1.00949	5.71851
WBGene00013872	ZC374.2	protein_coding	X	10034607	10047425	96.9353	306.804	169.204	145.266	203.835	325.166	44.4175	34.311
WBGene00013873	cest-2.3	protein_coding	V	14175505	14182960	2.89359	11.134	6.64067	0	11.8634	10.5823	2.01898	8.57776
WBGene00013874	cest-2.2	protein_coding	V	14171639	14175355	166.381	108.866	174.517	190.662	112.163	134.684	233.192	254.474
WBGene00013875	cest-2.1	protein_coding	V	14168360	14171481	63.659	68.0412	78.8912	70.8173	56.0816	118.009	77.7307	85.7776
WBGene00013876	ceh-74	protein_coding	V	14178079	14179628	40.5103	35.8763	32.1408	43.5799	40.9827	30.7849	54.5124	62.9036
WBGene00013877	ints-2	protein_coding	V	14185686	14192161	829.014	805.36	835.928	873.414	627.683	753.589	1364.83	1386.74
WBGene00013878	atfs-1	protein_coding	V	14193663	14197700	930.29	948.865	1075.79	1060.44	794.849	922.265	1196.24	1192.31
WBGene00013879	ZC376.8	protein_coding	V	14180247	14181548	2.89359	0	3.45315	1.81583	5.39247	11.2237	8.07592	2.85925
WBGene00013880	mppb-1	protein_coding	IV	9074673	9076571	516.506	454.02	514.254	582.881	447.575	441.571	720.775	717.673
WBGene00013881	mans-4	protein_coding	IV	9076501	9078569	380.507	335.257	338.94	328.665	379.63	334.786	729.861	568.991
WBGene00013882	msa-1	protein_coding	IV	9088594	9092196	389.188	342.68	175.579	165.24	371.002	338.955	73.6927	94.3554
WBGene00013883	npr-13	protein_coding	V	14852825	14858603	21.7019	12.3711	10.0938	10.895	18.3344	22.1267	7.06643	2.85925
WBGene00013884	ZC412.3	protein_coding	V	14868516	14871547	601.867	565.36	373.206	404.93	331.097	420.727	135.272	105.792
WBGene00013886	ZC412.5	protein_coding	V	14874122	14875471	0	0	0.531254	0	2.15699	2.56541	5.04745	5.71851
WBGene00013887	nspa-5	protein_coding	V	14878348	14878452	1.4468	0	3.71878	3.63166	8.62794	16.9958	17.1613	5.71851
WBGene00013891	ZC434.3	protein_coding	I	10334661	10336130	18.8083	48.2474	127.235	103.502	46.3752	59.9664	9.0854	25.7333
WBGene00013892	ZC434.4	protein_coding	I	10331979	10333082	523.74	450.309	450.503	404.93	404.435	382.887	698.567	703.376
WBGene00013893	coa-6	protein_coding	I	10345738	10348065	386.294	331.546	296.971	266.927	349.432	263.596	399.758	403.155
WBGene00013894	ZC434.8	protein_coding	I	10348055	10349369	1033.01	852.37	1292.27	1311.03	1033.2	971.969	2309.71	2267.39
WBGene00013895	ZC434.9	protein_coding	I	10356251	10360898	225.7	299.381	470.425	437.615	260.995	311.056	202.907	188.711
WBGene00013896	ZC443.1	protein_coding	V	12808422	12810080	54.9782	69.2783	32.6721	38.1324	36.6688	42.0086	17.1613	17.1555
WBGene00013897	ZC443.2	protein_coding	V	12810212	12811192	18.8083	25.9794	7.70318	0	24.8053	27.2575	0	0
WBGene00013898	ZC443.3	protein_coding	V	12812296	12814122	598.973	625.979	139.188	179.767	661.116	544.508	52.4935	48.6073
WBGene00013899	ZC443.4	protein_coding	V	12816912	12819886	230.04	209.072	101.469	101.686	147.754	166.431	33.3132	22.874
WBGene00013900	ugt-18	protein_coding	V	12820260	12822778	243.062	217.732	13.547	9.07914	179.03	201.064	0	2.85925
WBGene00013901	ugt-16	protein_coding	V	12825024	12827442	86.8077	96.4948	358.331	355.902	60.3956	39.1225	60.5694	34.311
WBGene00013902	ZC455.1	protein_coding	V	12773522	12783066	202.551	202.886	165.486	170.688	100.3	190.482	18.1708	11.437
WBGene00013903	ugt-3	protein_coding	V	12798308	12800271	11.5744	3.71134	3.18752	5.44749	7.54945	8.65826	3.02847	2.85925
WBGene00013904	ugt-6	protein_coding	V	12795481	12798224	31.8295	14.8453	83.1412	78.0806	34.5118	44.8947	40.3796	34.311
WBGene00013905	ugt-4	protein_coding	V	12793014	12795336	59.3186	68.0412	33.7346	32.6849	74.416	55.477	47.446	40.0296
WBGene00013906	ugt-5	protein_coding	V	12790676	12792965	120.084	103.917	105.188	92.6073	94.9074	109.992	73.6927	60.0443
WBGene00013907	sre-20	protein_coding	V	12783041	12784961	5.78718	2.47422	3.18752	3.63166	3.23548	2.24473	3.02847	0
WBGene00013909	srbc-44	protein_coding	V	12787269	12788551	0	2.47422	1.06251	3.63166	1.07849	1.92406	0	0
WBGene00013911	irld-60	protein_coding	III	12747880	12750931	1.4468	1.23711	1.06251	1.81583	4.31397	1.60338	2.01898	0
WBGene00013914	lgc-37	protein_coding	III	12785154	12793176	33.2763	33.402	27.6252	19.9741	17.2559	26.2954	0	0
WBGene00013916	ZC504.1	protein_coding	X	10407150	10410368	1.4468	8.65979	1.32813	7.26332	11.8634	10.5823	0	0
WBGene00013917	cdk-11.2	protein_coding	X	10416631	10419765	193.871	206.598	253.408	272.374	193.05	186.313	315.97	311.659
WBGene00013919	ZC506.1	protein_coding	X	9958960	9964747	645.271	680.412	815.474	771.727	527.383	639.428	566.324	548.977
WBGene00013920	pssy-1	protein_coding	X	9965592	9968578	363.146	358.763	391.8	448.51	368.845	325.807	302.847	291.644
WBGene00013921	best-22	protein_coding	IV	12349939	12355724	218.466	210.309	184.611	161.609	174.716	201.705	105.996	77.1998
WBGene00013923	ghi-1	protein_coding	II	11646747	11649139	98.3821	66.8041	93.235	69.0015	86.2794	74.3969	25.2372	31.4518
WBGene00013924	rad-23	protein_coding	II	11651262	11652729	1911.22	1603.3	2357.44	2313.37	1628.52	1533.47	3154.65	3185.21
WBGene00013925	coa-7	protein_coding	II	11649096	11651148	202.551	179.381	177.439	165.24	170.402	152.321	287.704	231.6
WBGene00013926	nep-1	protein_coding	II	11654208	11657179	407.996	420.618	789.177	768.096	374.237	449.588	332.122	311.659
WBGene00013927	clec-95	protein_coding	I	11148973	11150303	0	1.23711	6.10942	5.44749	21.5699	27.5781	5.04745	5.71851
WBGene00013928	clec-94	protein_coding	I	11146448	11148318	0	0	15.672	21.7899	34.5118	40.7259	14.1329	5.71851
WBGene00013930	clec-96	protein_coding	I	11151224	11151975	0	0	3.71878	3.63166	17.2559	21.806	3.02847	8.57776
WBGene00013931	clec-97	protein_coding	I	11152704	11154330	60.7654	37.1134	49.4066	54.4749	45.2967	43.2913	92.873	82.9184
WBGene00013933	clec-99	protein_coding	I	11156728	11158833	1.4468	3.71134	12.7501	10.895	29.1193	42.9706	10.0949	2.85925
WBGene00013934	ZK131.11	protein_coding	II	13792229	13817664	523.74	645.773	463.253	524.775	363.452	561.504	127.196	125.807
WBGene00013935	ZK218.1	protein_coding	V	17092562	17093546	2.89359	4.94845	5.57816	3.63166	3.23548	4.16879	2.01898	2.85925
WBGene00013938	ZK218.4	protein_coding	V	17098854	17100405	10.1276	4.94845	0.531254	1.81583	5.39247	6.41352	0	2.85925
WBGene00013939	ZK218.5	protein_coding	V	17101129	17102109	2.89359	2.47422	2.12501	1.81583	1.07849	0.641352	0	0
WBGene00013944	ZK228.1	protein_coding	V	18444418	18447019	0	0	1.06251	1.81583	0	0.320676	3.02847	2.85925
WBGene00013946	ZK228.3	protein_coding	V	18458241	18461250	95.4885	96.4948	100.938	121.661	42.0612	65.0973	149.404	100.074
WBGene00013947	ZK228.4	protein_coding	V	18462787	18465426	98.3821	95.2577	216.752	201.557	84.1225	110.313	211.993	231.6
WBGene00013949	ZK262.2	protein_coding	V	18410327	18412987	37.6167	45.7732	40.9065	32.6849	35.5903	37.1984	3.02847	5.71851
WBGene00013950	txt-8	protein_coding	V	18414351	18417735	86.8077	90.3092	90.0475	87.1598	95.9859	77.9243	5.04745	2.85925
WBGene00013951	ZK262.4	protein_coding	V	18423775	18424571	0	0	1.06251	0	3.23548	1.92406	2.01898	0
WBGene00013953	ZK262.8	protein_coding	V	18438381	18440195	1.4468	0	1.32813	9.07914	0	0.320676	0	2.85925
WBGene00013954	ZK262.9	protein_coding	V	18439769	18441625	2.89359	0	1.59376	0	1.07849	0	4.03796	0
WBGene00013955	kri-1	protein_coding	I	8226494	8240637	36.1699	49.4845	67.2036	50.8432	55.0031	67.9833	17.1613	20.0148
WBGene00013956	nsph-2	protein_coding	I	8242134	8243572	1.4468	2.47422	8.76569	5.44749	23.7268	27.5781	64.6073	54.3258
WBGene00013957	sre-23	protein_coding	I	8256301	8258939	18.8083	9.8969	4.25003	5.44749	12.9419	9.62028	2.01898	0
WBGene00013958	nol-16	protein_coding	I	8255348	8256312	431.145	402.062	417.3	459.405	493.95	353.064	682.415	597.584
WBGene00013959	ZK265.7	protein_coding	I	8262039	8268990	117.19	165.773	84.2037	52.659	94.9074	137.891	7.06643	5.71851
WBGene00013960	cutl-8	protein_coding	I	8270304	8275706	17.3615	80.4123	66.4067	72.6332	63.6311	85.6205	0	0
WBGene00013961	ZK285.2	protein_coding	V	16046873	16047604	1.4468	1.23711	1.85939	1.81583	2.15699	1.2827	0	0
WBGene00013962	ZK287.1	protein_coding	V	9666694	9670050	202.551	449.072	185.142	183.399	309.528	333.503	12.1139	2.85925
WBGene00013963	sulp-8	protein_coding	V	9670028	9673667	146.126	145.979	120.063	121.661	107.849	171.241	51.484	60.0443
WBGene00013964	nlp-73	protein_coding	V	9678277	9679302	96.9353	55.6701	33.2034	27.2374	63.6311	82.7344	49.465	37.1703
WBGene00013965	ZK287.4	protein_coding	V	9680134	9685659	82.4673	274.639	307.596	346.823	125.105	301.756	37.3511	20.0148
WBGene00013966	ztf-9	protein_coding	V	9691039	9692159	134.552	148.453	120.329	90.7914	143.44	136.929	229.154	211.585
WBGene00013967	ZK287.7	protein_coding	V	9693062	9694785	219.913	201.649	216.22	261.479	267.466	194.009	371.492	428.888
WBGene00013968	ZK287.9	protein_coding	V	9679357	9680250	49.191	29.6907	23.6408	23.6058	75.4945	48.4221	26.2467	25.7333
WBGene00013969	tep-1	protein_coding	I	14994581	15001691	1176.24	1305.15	1633.34	1717.77	981.429	1227.55	551.181	460.34
WBGene00013970	klu-1	protein_coding	I	14975419	14980596	215.573	232.577	186.736	199.741	120.791	202.347	17.1613	20.0148
WBGene00013974	npr-9	protein_coding	X	11329724	11332169	2.89359	11.134	6.9063	1.81583	4.31397	8.65826	0	2.85925
WBGene00013975	ZK455.5	protein_coding	X	11324310	11326927	17.3615	16.0825	13.2813	7.26332	19.4129	18.9199	8.07592	5.71851
WBGene00013976	hizr-1	protein_coding	X	11318278	11321078	52.0846	49.4845	31.0783	29.0533	47.4537	53.8736	36.3416	20.0148
WBGene00013978	ZK507.1	protein_coding	III	9099681	9101312	1.4468	2.47422	3.71878	1.81583	4.31397	6.7342	12.1139	2.85925
WBGene00013979	ZK507.3	pseudogene	III	9101367	9103097	2.89359	2.47422	1.59376	0	2.15699	6.41352	7.06643	8.57776
WBGene00013980	dos-1	protein_coding	III	9103943	9106805	52.0846	54.4329	41.7034	34.5008	70.102	45.8567	24.2277	42.8888
WBGene00013982	ZK512.1	protein_coding	III	9114949	9117270	18.8083	53.1958	23.3752	34.5008	58.2386	44.2533	13.1234	11.437
WBGene00013983	ZK512.2	protein_coding	III	9141749	9144794	694.462	630.927	695.411	631.908	506.892	588.441	919.645	877.791
WBGene00013984	ZK512.4	protein_coding	III	9145340	9145959	117.19	100.206	99.3444	85.344	156.381	116.726	135.272	185.851
WBGene00013985	sec-16A.1	protein_coding	III	9125839	9130807	1846.11	1849.48	2338.31	2342.42	1115.16	1686.12	3155.66	2987.92
WBGene00013986	ZK512.7	protein_coding	III	9138052	9138701	186.637	113.814	81.5474	132.556	99.2214	189.199	290.733	305.94
WBGene00013987	ZK512.8	protein_coding	III	9146065	9147411	7.23398	0	5.31254	1.81583	18.3344	11.865	25.2372	20.0148
WBGene00013988	ZK512.10	protein_coding	III	9130888	9131360	0	0	1.59376	1.81583	1.07849	2.24473	1.00949	8.57776
WBGene00013989	ZK512.11	protein_coding	III	9144211	9144683	23.1487	38.3505	17.2657	12.7108	30.1978	35.9157	1.00949	11.437
WBGene00013994	ZK524.4	protein_coding	I	7460856	7466429	1083.65	915.463	1029.57	1024.13	688.079	861.977	1653.54	1495.39
WBGene00013995	mboa-5	pseudogene	IV	17239941	17243212	5.78718	3.71134	2.12501	1.81583	1.07849	5.45149	0	0
WBGene00013996	ZK550.2	protein_coding	IV	17245584	17249750	283.572	263.505	162.564	167.056	278.251	268.406	129.215	117.229
WBGene00013997	ZK550.3	protein_coding	IV	17250131	17254964	1234.12	1201.24	1872.4	1959.28	995.449	1067.85	1868.56	1975.74
WBGene00013998	gtf-2E1	protein_coding	IV	17255301	17257562	474.549	458.969	480.253	506.616	521.991	411.748	908.54	929.257
WBGene00013999	phyh-1	protein_coding	IV	17257501	17259410	13.0212	2.47422	11.1563	9.07914	15.0989	17.3165	51.484	54.3258
WBGene00014000	ZK550.6	protein_coding	IV	17260307	17262485	513.612	613.608	341.331	346.823	862.794	496.727	251.363	191.57
WBGene00014001	pyk-2	protein_coding	IV	10909913	10913078	587.399	503.505	503.894	544.749	513.363	623.715	391.682	428.888
WBGene00014002	ZK593.2	protein_coding	IV	10913381	10914727	66.5526	40.8247	15.4064	12.7108	34.5118	27.2575	12.1139	2.85925
WBGene00014003	ZK593.3	protein_coding	IV	10915688	10917718	49.191	38.3505	143.439	152.53	154.225	84.9792	93.8825	91.4961
WBGene00014004	fic-1	protein_coding	IV	10937454	10939934	584.505	501.031	408.8	403.114	436.79	481.656	747.022	711.954
WBGene00014005	ZK593.9	pseudogene	IV	10940959	10942869	0	0	2.39064	1.81583	2.15699	1.92406	4.03796	0
WBGene00014006	ZK596.1	protein_coding	IV	10900383	10901386	69.4462	63.0927	126.438	116.213	66.8666	73.7555	15.1423	22.874
WBGene00014007	ZK596.2	protein_coding	IV	10908130	10909306	7.23398	2.47422	7.96881	3.63166	9.70644	10.903	22.2088	11.437
WBGene00014008	ZK596.3	protein_coding	IV	10901914	10904382	4.34039	21.0309	33.469	32.6849	21.5699	22.768	1.00949	5.71851
WBGene00014009	lips-6	protein_coding	IV	12014130	12015686	10.1276	3.71134	36.1253	34.5008	2.15699	3.52744	0	0
WBGene00014011	ZK632.2	protein_coding	III	9799107	9802332	648.164	591.34	724.896	642.803	557.581	535.208	1248.74	1189.45
WBGene00014012	riok-3	protein_coding	III	9802355	9805011	625.016	608.659	603.239	524.775	576.994	527.192	730.87	674.784
WBGene00014013	ZK632.4	protein_coding	III	9805515	9807454	1536.5	1392.99	877.1	829.834	1286.64	1184.26	1398.14	1461.08
WBGene00014014	gtap-2	protein_coding	III	9808544	9812639	436.932	361.237	319.549	348.639	369.923	350.82	603.675	583.288
WBGene00014015	panl-3	protein_coding	III	9819056	9823129	1252.92	1174.02	1190.01	1212.97	938.289	1088.05	1641.43	1578.31
WBGene00014016	ZK632.9	protein_coding	III	9824877	9825432	1817.18	1835.87	1120.68	1096.76	1514.2	1659.5	1816.07	1844.22
WBGene00014017	ZK632.10	protein_coding	III	9826431	9827722	649.611	682.886	437.222	426.72	761.416	707.412	763.174	706.236
WBGene00014018	ZK632.11	protein_coding	III	9827915	9829719	445.613	397.113	408.534	383.14	543.561	354.026	732.889	754.843
WBGene00014019	ZK632.12	protein_coding	III	9830802	9832423	331.316	289.484	345.581	352.271	473.458	322.28	505.754	571.851
WBGene00014020	ZK632.14	protein_coding	III	9813446	9814412	164.935	137.319	139.72	134.371	169.323	134.043	243.287	182.992
WBGene00014021	svop-1	protein_coding	III	8882707	8885488	108.51	127.423	103.329	85.344	107.849	117.688	40.3796	28.5925
WBGene00014022	famh-136	protein_coding	III	8887751	8890143	588.846	434.226	495.66	479.379	620.134	506.348	607.713	591.865
WBGene00014023	lnkn-1	protein_coding	III	8890231	8894213	713.27	644.536	712.146	702.726	696.707	635.901	900.465	923.539
WBGene00014024	ZK637.4	protein_coding	III	8893764	8894691	10.1276	2.47422	4.51566	3.63166	4.31397	7.69623	5.04745	2.85925
WBGene00014025	asna-1	protein_coding	III	8895082	8896654	910.034	841.236	801.662	804.412	917.798	766.095	887.341	834.902
WBGene00014027	tpk-1	protein_coding	III	8912144	8913632	40.5103	47.0103	36.6565	50.8432	80.887	55.7977	74.7022	91.4961
WBGene00014028	trxr-2	protein_coding	III	8913769	8916459	122.978	106.392	127.235	116.213	102.457	98.1269	177.67	168.696
WBGene00014029	ZK637.12	protein_coding	III	8924237	8925302	1.4468	0	3.71878	1.81583	4.31397	4.81014	6.05694	0
WBGene00014030	glb-1	protein_coding	III	8922399	8923290	499.144	539.381	210.376	188.846	504.735	391.225	180.699	188.711
WBGene00014031	ZK637.14	protein_coding	III	8888193	8889156	44.8507	45.7732	46.7503	47.2116	86.2794	54.8356	53.5029	62.9036
WBGene00014032	ZK637.15	protein_coding	III	8920084	8921159	1.4468	3.71134	1.85939	5.44749	0	1.60338	2.01898	5.71851
WBGene00014033	arrd-15	protein_coding	III	8930023	8936746	47.7443	74.2267	27.0939	30.8691	42.0612	59.9664	8.07592	5.71851
WBGene00014034	ZK643.2	protein_coding	III	8956540	8957731	240.168	204.124	168.939	190.662	275.016	176.693	351.302	308.799
WBGene00014035	seb-2	protein_coding	III	8944657	8952953	75.2334	92.7834	69.8599	74.449	69.0236	75.0382	41.3891	34.311
WBGene00014036	ZK643.5	protein_coding	III	8952886	8956196	714.717	651.958	651.317	690.015	658.959	651.935	833.838	837.761
WBGene00014039	ZK662.2	protein_coding	X	15696700	15698062	23.1487	66.8041	250.752	283.269	86.2794	137.57	20.1898	22.874
WBGene00014040	ZK662.5	protein_coding	X	15721646	15723851	4.34039	1.23711	3.9844	5.44749	3.23548	2.56541	3.02847	5.71851
WBGene00014041	ZK666.1	protein_coding	II	10470934	10471347	5.78718	3.71134	1.32813	1.81583	5.39247	2.88609	3.02847	2.85925
WBGene00014046	clec-60	protein_coding	II	10480043	10481874	43.4039	14.8453	14.6095	16.3425	8.62794	65.0973	5.04745	5.71851
WBGene00014047	clec-61	protein_coding	II	10488730	10490537	18.8083	4.94845	3.71878	5.44749	4.31397	22.1267	1.00949	0
WBGene00014048	ZK666.8	protein_coding	II	10491662	10493134	2.89359	0	2.12501	5.44749	2.15699	3.84811	2.01898	2.85925
WBGene00014049	ZK666.11	protein_coding	II	10482522	10484614	5.78718	2.47422	0.265627	0	1.07849	3.52744	0	0
WBGene00014051	spv-1	protein_coding	II	7912090	7928700	714.717	887.01	515.847	535.67	521.991	704.846	114.072	120.089
WBGene00014052	ZK669.2	protein_coding	II	7936592	7938178	28.9359	34.6391	39.3128	32.6849	31.2763	26.6161	22.2088	8.57776
WBGene00014053	ZK669.3	protein_coding	II	7941148	7942610	128.765	102.68	28.6877	43.5799	150.989	93.6374	35.3321	54.3258
WBGene00014054	dbt-1	protein_coding	II	7942602	7945206	1391.82	1099.79	1719.67	1741.38	950.152	1162.13	1921.06	1915.7
WBGene00014055	ZK669.5	protein_coding	II	7945496	7946880	31.8295	32.1649	32.9377	29.0533	24.8053	34.9537	1.00949	0
WBGene00014057	ZK673.1	protein_coding	II	10443146	10445415	198.211	216.495	93.7663	65.3698	202.757	252.051	37.3511	57.1851
WBGene00014058	ZK673.2	protein_coding	II	10448266	10450222	1231.22	1014.43	675.755	691.831	1127.03	1256.09	727.842	837.761
WBGene00014060	ZK673.4	protein_coding	II	10452920	10455204	37.6167	42.0618	46.7503	38.1324	36.6688	39.4432	46.4365	48.6073
WBGene00014061	ZK673.5	protein_coding	II	10461507	10461947	15.9148	7.42267	9.56257	12.7108	15.0989	9.29961	6.05694	5.71851
WBGene00014062	ZK673.6	protein_coding	II	10462867	10464330	7.23398	2.47422	5.04691	5.44749	3.23548	2.56541	8.07592	2.85925
WBGene00014063	clec-143	protein_coding	II	10468202	10470297	1.4468	8.65979	6.9063	9.07914	4.31397	6.09285	3.02847	2.85925
WBGene00014064	sdz-37	protein_coding	II	10464870	10465298	8.68077	12.3711	10.3594	16.3425	15.0989	8.0169	9.0854	8.57776
WBGene00014065	ZK673.11	protein_coding	II	10457279	10462718	41.9571	44.536	25.2346	21.7899	22.6484	36.8778	2.01898	5.71851
WBGene00014066	rev-1	protein_coding	II	7900622	7904667	442.719	379.794	348.768	374.061	325.705	328.052	619.827	631.895
WBGene00014067	ZK675.4	protein_coding	II	7911315	7912119	27.4891	103.917	7.70318	7.26332	87.3579	142.06	3.02847	0
WBGene00014069	ZK678.3	pseudogene	X	15748483	15749236	1.4468	0	1.85939	1.81583	5.39247	2.56541	3.02847	0
WBGene00014073	ZK757.1	protein_coding	III	9868611	9871132	18.8083	12.3711	3.9844	1.81583	10.7849	14.7511	5.04745	0
WBGene00014074	ZK757.2	protein_coding	III	9874134	9878928	76.6802	80.4123	58.1723	56.2907	57.1601	72.1521	2.01898	0
WBGene00014075	dhhc-4	protein_coding	III	9863218	9867792	512.166	508.453	457.941	428.536	531.697	480.052	667.273	580.428
WBGene00014076	ZK792.1	protein_coding	IV	11659844	11665200	143.233	188.041	178.767	159.793	190.893	168.996	141.329	114.37
WBGene00014077	ZK792.4	protein_coding	IV	11678436	11682005	53.5314	55.6701	67.4692	72.6332	57.1601	69.266	11.1044	2.85925
WBGene00014078	ZK792.5	protein_coding	IV	11684975	11688118	688.675	675.463	758.365	764.464	562.973	575.614	895.417	1035.05
WBGene00014079	ZK792.7	protein_coding	IV	11694443	11696464	78.127	85.3608	52.8597	52.659	66.8666	71.5108	33.3132	37.1703
WBGene00014080	atg-4.2	protein_coding	IV	11668024	11671505	99.8289	124.948	93.5007	118.029	122.948	96.8442	94.892	94.3554
WBGene00014081	ipmk-1	protein_coding	IV	12548124	12554681	91.1481	108.866	83.6725	63.554	104.614	107.106	63.5978	60.0443
WBGene00014082	ZK795.2	protein_coding	IV	12557072	12558975	4.34039	1.23711	6.37504	5.44749	5.39247	15.0718	24.2277	20.0148
WBGene00014083	ZK795.3	protein_coding	IV	12559365	12560672	308.167	300.618	338.674	288.717	396.885	263.916	450.232	491.792
WBGene00014085	ZK809.1	protein_coding	IV	11642102	11643722	0	2.47422	3.71878	0	4.31397	4.16879	5.04745	5.71851
WBGene00014086	ZK809.3	protein_coding	IV	11652403	11653432	1070.63	1015.67	946.428	938.784	952.309	930.923	1117.5	1095.09
WBGene00014087	ZK809.5	protein_coding	IV	11656730	11659427	664.079	650.721	754.646	798.965	506.892	595.496	1255.8	1266.65
WBGene00014088	ZK809.8	protein_coding	IV	11645510	11649064	347.231	306.804	324.596	379.508	393.65	321.318	192.812	197.288
WBGene00014089	ZK822.1	protein_coding	IV	11918032	11922131	44.8507	184.33	52.8597	45.3957	133.733	135.646	24.2277	14.2963
WBGene00014090	ZK822.2	protein_coding	IV	11922358	11923174	196.764	190.515	112.095	99.8706	203.835	170.92	95.9015	125.807
WBGene00014091	ZK822.4	protein_coding	IV	11926025	11928427	756.674	518.35	520.097	486.642	386.101	441.25	111.044	168.696
WBGene00014092	ZK822.5	protein_coding	IV	11937419	11940907	402.209	394.639	380.112	404.93	354.824	385.773	205.936	225.881
WBGene00014093	ZK829.1	protein_coding	IV	11940407	11942413	2.89359	3.71134	6.10942	3.63166	2.15699	6.41352	1.00949	0
WBGene00014094	ZK829.3	protein_coding	IV	11943314	11945721	15.9148	39.5876	43.8284	25.4216	33.4333	45.2153	0	0
WBGene00014095	gdh-1	protein_coding	IV	11953249	11955541	18228.2	16295.2	18061.8	17996.7	10076.4	13614.3	15248.3	16289.2
WBGene00014096	ZK829.7	protein_coding	IV	11959905	11961535	1605.94	1467.22	1342.21	1318.29	1517.44	1431.18	1660.61	1761.3
WBGene00014097	ZK829.9	protein_coding	IV	11970534	11972789	545.442	684.123	735.255	708.173	789.457	908.796	1133.66	1015.04
WBGene00014098	ogdh-2	protein_coding	V	12194507	12205494	2028.41	1858.14	1631.48	1628.8	1385.86	1568.75	1805.98	1784.17
WBGene00014099	ZK836.3	protein_coding	V	12194565	12195945	46.2975	58.1443	25.2346	16.3425	62.5526	46.1774	10.0949	8.57776
WBGene00014100	ZK849.1	protein_coding	I	14182595	14185707	8.68077	7.42267	10.8907	10.895	9.70644	15.3925	6.05694	11.437
WBGene00014101	gopc-1	protein_coding	I	14185628	14196295	112.85	123.711	99.3444	69.0015	105.692	95.5615	6.05694	0
WBGene00014102	best-25	protein_coding	I	14205717	14208726	0	1.23711	3.9844	0	1.07849	4.81014	5.04745	5.71851
WBGene00014103	best-26	protein_coding	I	14200020	14204687	2.89359	3.71134	3.45315	1.81583	2.15699	3.20676	8.07592	2.85925
WBGene00014104	ZK849.6	protein_coding	I	14198611	14199136	1.4468	1.23711	0.796881	0	2.15699	4.16879	2.01898	5.71851
WBGene00014105	ZK856.4	protein_coding	V	10183284	10184529	0	4.94845	2.39064	3.63166	6.47096	2.56541	1.00949	8.57776
WBGene00014106	ZK856.5	protein_coding	V	10186011	10190131	104.169	128.66	72.2505	65.3698	171.48	104.22	43.408	48.6073
WBGene00014107	ZK856.6	protein_coding	V	10198686	10200204	8.68077	12.3711	11.6876	21.7899	7.54945	14.4304	2.01898	2.85925
WBGene00014108	ZK856.7	protein_coding	V	10202098	10202610	260.423	298.144	233.22	217.899	286.879	258.144	217.04	165.837
WBGene00014109	chpf-1	protein_coding	V	10202538	10203485	546.889	472.577	379.05	370.429	685.922	500.896	480.517	460.34
WBGene00014111	rpc-25	protein_coding	V	10205680	10206602	224.253	215.258	158.845	181.583	202.757	172.524	273.572	303.081
WBGene00014112	ZK856.11	protein_coding	V	10203771	10204938	296.593	294.433	246.502	272.374	266.388	258.786	402.786	414.592
WBGene00014113	hpo-40	protein_coding	V	10212927	10216305	850.716	719.999	913.225	918.809	688.079	665.724	1728.25	1847.08
WBGene00014114	tftc-3	protein_coding	V	10206716	10210344	1137.18	931.546	1172.21	1147.6	888.678	960.104	1963.46	1844.22
WBGene00014115	gld-4	protein_coding	I	9118115	9123181	3326.18	2913.4	3409.59	3246.7	2263.76	3127.55	5884.31	5512.64
WBGene00014116	ZK858.2	protein_coding	I	9123182	9124472	1.4468	1.23711	7.17193	1.81583	16.1774	18.2785	23.2183	28.5925
WBGene00014117	clec-91	protein_coding	I	9126140	9127101	859.397	842.474	969.538	1011.42	1034.27	865.505	1840.3	1804.19
WBGene00014118	ZK858.5	protein_coding	I	9135764	9138365	198.211	190.515	185.939	192.478	241.582	200.102	258.429	294.503
WBGene00014119	ZK858.6	protein_coding	I	9138406	9145632	1310.8	1105.98	1442.62	1418.16	1094.67	1205.1	1961.44	2015.77
WBGene00014120	ZK858.7	protein_coding	I	9141971	9144376	568.591	489.897	548.519	522.959	424.926	439.968	793.459	797.732
WBGene00014121	ZK858.8	protein_coding	I	9124664	9126155	4.34039	4.94845	3.71878	3.63166	11.8634	8.33758	17.1613	2.85925
WBGene00014122	ZK863.1	protein_coding	V	12168034	12170214	17.3615	13.6082	9.82819	10.895	12.9419	14.4304	3.02847	0
WBGene00014123	elpc-3	protein_coding	V	12179497	12181410	591.739	428.041	533.91	533.854	509.049	416.879	681.405	737.687
WBGene00014124	usip-1	protein_coding	V	12181348	12184194	1374.46	1178.97	1287.23	1296.5	1447.34	1174.96	2556.03	2541.88
WBGene00014125	ZK863.8	protein_coding	V	12186326	12187516	283.572	249.897	126.173	98.0548	252.367	247.241	9.0854	25.7333
WBGene00014127	ZK892.3	protein_coding	II	10001846	10004015	2.89359	0	2.9219	1.81583	2.15699	6.41352	8.07592	8.57776
WBGene00014128	ZK892.4	protein_coding	II	10006566	10008138	0	0	1.06251	3.63166	4.31397	2.24473	5.04745	0
WBGene00014129	ZK892.5	protein_coding	II	10008217	10009450	4.34039	4.94845	6.10942	1.81583	6.47096	8.97893	12.1139	11.437
WBGene00014130	ZK892.6	protein_coding	II	9978765	9980127	11.5744	17.3196	13.2813	10.895	10.7849	13.7891	36.3416	34.311
WBGene00014131	sdz-38	protein_coding	II	9980886	9981860	2.89359	12.3711	3.45315	0	21.5699	10.903	2.01898	5.71851
WBGene00014132	ZK896.1	protein_coding	IV	12872776	12875360	5.78718	3.71134	7.96881	12.7108	8.62794	7.37555	4.03796	8.57776
WBGene00014134	ZK896.3	pseudogene	IV	12883505	12886127	18.8083	12.3711	16.4689	10.895	11.8634	15.7131	15.1423	17.1555
WBGene00014135	ZK896.4	protein_coding	IV	12880607	12883290	101.276	58.1443	53.1254	47.2116	48.5322	45.8567	51.484	45.7481
WBGene00014136	ZK896.5	protein_coding	IV	12876950	12879645	37.6167	27.2165	38.2503	30.8691	55.0031	49.7048	28.2657	8.57776
WBGene00014137	clec-187	protein_coding	IV	12869270	12871495	57.8718	60.6185	116.61	139.819	60.3956	63.8146	99.9395	114.37
WBGene00014138	clec-186	protein_coding	IV	12866109	12869080	267.657	263.505	553.301	501.169	156.381	273.857	479.507	477.495
WBGene00014139	nstp-5	protein_coding	IV	12855548	12859928	636.59	601.237	746.146	735.411	715.041	650.652	1181.1	1232.34
WBGene00014140	ZK899.1	protein_coding	X	9446644	9447819	62.2122	66.8041	54.1879	39.9482	64.7096	69.266	24.2277	8.57776
WBGene00014141	ZK899.2	protein_coding	X	9450225	9451994	203.998	309.278	341.331	410.377	317.077	261.992	283.667	317.377
WBGene00014142	ZK899.3	protein_coding	X	9453148	9454977	0	4.94845	2.12501	3.63166	0	3.20676	0	0
WBGene00014143	ZK899.5	protein_coding	X	9459911	9460934	1.4468	3.71134	3.45315	3.63166	7.54945	1.60338	3.02847	5.71851
WBGene00014144	ZK899.6	protein_coding	X	9463345	9464741	17.3615	1.23711	5.04691	3.63166	19.4129	5.13082	9.0854	2.85925
WBGene00014145	ZK899.7	protein_coding	X	9447717	9449430	5.78718	12.3711	8.50006	5.44749	12.9419	14.7511	1.00949	0
WBGene00014148	ZK909.3	protein_coding	I	14953490	14955492	154.807	186.804	204.001	196.11	222.17	226.077	67.6358	60.0443
WBGene00014149	fbxb-70	protein_coding	I	14955636	14957097	8.68077	2.47422	1.85939	0	8.62794	7.05488	1.00949	2.85925
WBGene00014150	ZK909.6	protein_coding	I	14967301	14968540	49.191	44.536	32.4065	43.5799	48.5322	38.1605	46.4365	42.8888
WBGene00014151	vps-15	protein_coding	II	11908725	11915852	1142.97	1258.14	1384.71	1358.24	984.664	1078.75	1778.72	1835.64
WBGene00014152	ZK930.2	protein_coding	II	11890992	11893423	172.169	122.474	40.3753	32.6849	139.126	156.169	49.465	120.089
WBGene00014153	vab-23	protein_coding	II	11897365	11901210	70.893	127.423	80.4849	85.344	70.102	72.4728	17.1613	5.71851
WBGene00014154	ZK930.4	protein_coding	II	11906517	11908614	4.34039	4.94845	5.31254	3.63166	8.62794	8.0169	12.1139	8.57776
WBGene00014155	ZK930.5	pseudogene	II	11882614	11883512	0	2.47422	5.31254	3.63166	3.23548	4.16879	5.04745	17.1555
WBGene00014156	ZK930.6	protein_coding	II	11883948	11886602	4.34039	11.134	16.7345	9.07914	21.5699	12.1857	7.06643	8.57776
WBGene00014157	ZK930.7	protein_coding	II	11914604	11915427	24.5955	25.9794	22.5783	38.1324	32.3548	22.1267	25.2372	20.0148
WBGene00014158	ZK938.1	protein_coding	II	9829408	9830754	11.5744	6.18556	17.5314	18.1583	25.8838	41.3672	102.968	68.6221
WBGene00014159	arrd-4	protein_coding	II	9837009	9838310	65.1058	141.031	38.2503	25.4216	79.8085	84.6585	2.01898	11.437
WBGene00014160	ZK938.3	protein_coding	II	9831521	9833955	5.78718	7.42267	9.29694	3.63166	4.31397	5.45149	0	0
WBGene00014161	arrd-5	protein_coding	II	9835221	9837024	11.5744	8.65979	6.10942	7.26332	9.70644	6.09285	0	0
WBGene00014163	rnh-1.2	protein_coding	II	9841095	9842035	189.53	137.319	136.001	152.53	238.347	150.397	269.534	245.896
WBGene00014164	lact-2	protein_coding	II	10094873	10098785	1008.42	967.422	425.003	448.51	837.989	1184.9	287.704	311.659
WBGene00014165	puf-12	protein_coding	II	10100310	10103061	2352.49	2103.09	2313.34	2218.94	1420.38	1681.31	2432.87	2393.2
WBGene00014166	ZK945.4	protein_coding	II	10102971	10105704	66.5526	37.1134	65.0786	59.9224	52.8462	46.8187	74.7022	105.792
WBGene00014168	ZK945.6	protein_coding	II	10106080	10106970	0	0	0.531254	1.81583	2.15699	3.20676	3.02847	5.71851
WBGene00014169	ZK945.7	protein_coding	II	10107473	10108477	2.89359	4.94845	8.76569	7.26332	21.5699	21.806	56.5314	80.0591
WBGene00014170	ZK945.8	protein_coding	II	10108651	10109210	0	0	1.32813	0	0	0.641352	2.01898	2.85925
WBGene00014171	nep-26	protein_coding	II	10283466	10300132	646.718	581.443	252.877	234.242	376.394	411.428	53.5029	42.8888
WBGene00014172	clpp-1	protein_coding	II	10300714	10302842	231.487	218.969	187.798	157.977	227.562	182.785	274.581	311.659
WBGene00014173	ZK970.7	protein_coding	II	10312293	10312943	23.1487	6.18556	49.4066	39.9482	26.9623	30.4642	7.06643	14.2963
WBGene00014174	ZK970.8	protein_coding	II	10309637	10310068	1.4468	0	1.06251	0	2.15699	5.13082	7.06643	5.71851
WBGene00014175	ZK971.1	protein_coding	II	10278662	10279661	96.9353	85.3608	18.5939	25.4216	65.7881	61.5698	2.01898	2.85925
WBGene00014176	ZK1010.2	protein_coding	III	12975068	12977862	422.464	342.68	429.519	419.456	306.292	313.942	627.902	626.177
WBGene00014177	frg-1	protein_coding	III	12979162	12980163	475.996	429.278	391.534	421.272	500.421	392.828	711.69	729.11
WBGene00014178	ZK1010.4	protein_coding	III	12981070	12984423	15.9148	61.8556	42.2347	41.7641	91.6719	84.3378	8.07592	8.57776
WBGene00014179	ZK1010.5	protein_coding	III	12984493	12987518	11.5744	3.71134	14.8751	25.4216	17.2559	31.4263	63.5978	37.1703
WBGene00014181	ZK1010.8	protein_coding	III	12995727	13000670	70.893	147.216	34.7971	41.7641	77.6515	112.878	8.07592	11.437
WBGene00014183	ZK1025.3	protein_coding	I	11460966	11463074	47.7443	11.134	971.929	1053.18	3.23548	4.16879	2.01898	11.437
WBGene00014184	ZK1025.4	protein_coding	I	11456467	11459953	0	0	35.0627	32.6849	0	0.320676	0	0
WBGene00014189	nhr-245	protein_coding	I	11477744	11480071	0	0	3.9844	1.81583	0	0	0	0
WBGene00014192	nhr-246	protein_coding	V	15316477	15318524	5.78718	1.23711	1.06251	7.26332	6.47096	2.88609	0	0
WBGene00014194	ZK1037.6	protein_coding	V	15325812	15327795	21.7019	25.9794	17.797	14.5266	36.6688	37.1984	33.3132	54.3258
WBGene00014195	srz-10	protein_coding	V	15307558	15309098	0	0	1.06251	0	1.07849	1.92406	0	0
WBGene00014196	ZK1053.1	protein_coding	I	13227995	13229701	1.4468	0	2.12501	0	1.07849	0.320676	0	0
WBGene00014197	ZK1053.2	protein_coding	I	13232171	13234686	2.89359	4.94845	12.4845	10.895	14.0204	23.4094	28.2657	28.5925
WBGene00014198	ZK1053.3	protein_coding	I	13246853	13249778	13.0212	17.3196	15.9376	19.9741	10.7849	16.0338	4.03796	5.71851
WBGene00014199	ZK1053.4	protein_coding	I	13241655	13244730	147.573	259.794	105.188	78.0806	253.446	179.579	176.661	142.963
WBGene00014200	scrm-2	protein_coding	I	13235348	13236663	1.4468	3.71134	8.23443	7.26332	3.23548	8.33758	4.03796	2.85925
WBGene00014201	ZK1053.6	protein_coding	I	13238538	13240733	2.89359	0	2.39064	1.81583	3.23548	2.56541	6.05694	2.85925
WBGene00014202	mmcm-1	protein_coding	III	3903185	3907687	1937.26	1751.75	1776.25	1708.7	1451.65	1761.15	1996.77	1970.03
WBGene00014203	ZK1058.3	protein_coding	III	3918869	3920712	115.744	100.206	88.7194	69.0015	81.9655	95.8822	173.632	157.259
WBGene00014204	ccdc-47	protein_coding	III	3916967	3918783	1646.45	1509.28	1660.96	1550.72	1512.05	1367.36	2035.13	1892.83
WBGene00014205	metl-6	protein_coding	III	3920628	3921711	179.403	189.278	166.814	154.345	183.344	144.304	304.866	277.348
WBGene00014206	nit-1	protein_coding	III	3922207	3923873	79.5738	84.1236	104.391	72.6332	75.4945	68.304	60.5694	54.3258
WBGene00014207	ZK1058.9	protein_coding	III	3923781	3926216	557.016	619.793	386.753	397.667	427.083	534.567	390.672	331.673
WBGene00014208	znfx-1	protein_coding	II	9213658	9223153	2121	2091.96	2630.77	2542.16	1205.76	1846.13	3836.06	4031.55
WBGene00014209	ZK1067.3	protein_coding	II	9223269	9225176	441.273	321.649	442.003	417.641	367.766	354.026	714.719	760.561
WBGene00014210	ZK1067.4	protein_coding	II	9210376	9213100	56.425	69.2783	51.7972	54.4749	46.3752	56.439	6.05694	11.437
WBGene00014213	ZK1073.1	protein_coding	X	16123942	16128865	954.885	995.876	558.879	571.986	647.096	868.712	222.088	211.585
WBGene00014214	ZK1073.2	protein_coding	X	16103696	16124006	95.4885	94.0205	56.3129	58.1065	61.4741	70.8694	29.2752	37.1703
WBGene00014215	obr-3	protein_coding	X	13798210	13809873	564.25	607.422	453.159	508.432	397.964	472.677	254.391	297.362
WBGene00014216	ZK1086.2	protein_coding	X	13792305	13793625	0	3.71134	4.78128	5.44749	0	2.56541	7.06643	5.71851
WBGene00014218	prp-40	protein_coding	III	9522075	9525454	988.161	858.556	923.85	946.047	773.28	870.315	1535.43	1541.14
WBGene00014219	ZK1098.2	protein_coding	III	9529159	9531891	625.016	601.237	645.739	555.644	562.973	533.926	911.569	969.287
WBGene00014220	ZK1098.3	protein_coding	III	9531872	9538705	99.8289	103.917	84.2037	88.9756	99.2214	86.9032	92.873	85.7776
WBGene00014221	eif-2Balpha	protein_coding	III	9543119	9544404	341.444	284.536	275.986	310.507	262.074	262.954	410.862	414.592
WBGene00014222	trpp-3	protein_coding	III	9525552	9527083	217.019	211.546	207.189	241.505	253.446	193.688	292.752	328.814
WBGene00014223	ZK1098.6	protein_coding	III	9527151	9528778	11.5744	16.0825	8.76569	10.895	31.2763	17.3165	26.2467	14.2963
WBGene00014224	mrps-23	protein_coding	III	9523121	9523672	177.956	136.082	140.782	163.425	193.05	149.435	166.566	157.259
WBGene00014225	ZK1098.9	protein_coding	III	9544425	9545108	0	0	0.265627	0	2.15699	2.88609	3.02847	0
WBGene00014227	ZK1128.1	protein_coding	III	10113147	10114760	286.466	254.845	250.752	239.689	244.818	207.477	299.818	397.436
WBGene00014228	mett-10	protein_coding	III	10115036	10116866	230.04	225.154	207.986	205.189	278.251	193.688	369.473	348.829
WBGene00014229	ZK1128.3	protein_coding	III	10116967	10118918	5.78718	11.134	10.6251	9.07914	19.4129	17.3165	21.1993	28.5925
WBGene00014230	gtf-2H3	protein_coding	III	10118965	10120148	400.762	265.979	255.267	261.479	366.688	297.908	520.897	400.296
WBGene00014232	ttll-4	protein_coding	III	10124183	10132411	752.334	642.061	654.505	664.593	710.727	651.293	1113.47	1043.63
WBGene00014233	ZK1128.7	protein_coding	III	10137006	10139124	219.913	188.041	73.8443	92.6073	174.716	181.823	36.3416	28.5925
WBGene00014234	vps-29	protein_coding	III	10111953	10113058	309.614	269.691	314.237	312.323	322.469	277.706	468.403	403.155
WBGene00014235	ZK1225.1	protein_coding	I	13205612	13207835	5.78718	11.134	3.9844	1.81583	5.39247	5.13082	0	0
WBGene00014236	ZK1225.2	protein_coding	I	13208441	13210462	2.89359	0	1.32813	1.81583	1.07849	1.2827	0	0
WBGene00014238	ZK1225.4	protein_coding	I	13214095	13216230	1.4468	2.47422	3.9844	0	2.15699	7.69623	13.1234	20.0148
WBGene00014239	ZK1225.5	protein_coding	I	13216590	13218852	1.4468	0	1.32813	0	0	2.88609	5.04745	8.57776
WBGene00014240	htas-1	protein_coding	IV	9682984	9683533	1.4468	1.23711	5.04691	0	9.70644	7.05488	12.1139	22.874
WBGene00014241	ZK1251.3	protein_coding	IV	9683658	9684555	0	7.42267	2.12501	3.63166	3.23548	2.88609	3.02847	0
WBGene00014242	sdz-36	protein_coding	IV	9690944	9691360	2.89359	3.71134	3.45315	3.63166	2.15699	3.20676	5.04745	5.71851
WBGene00014243	dcaf-1	protein_coding	IV	9696989	9706723	1999.47	1615.67	2023.81	2001.04	1159.38	1612.68	3117.3	3173.77
WBGene00014244	ZK1307.1	protein_coding	II	9654345	9655580	432.592	287.01	714.802	709.989	345.118	291.174	199.879	174.414
WBGene00014245	ZK1307.2	protein_coding	II	9653109	9653952	17.3615	34.6391	7.70318	7.26332	25.8838	29.5022	1.00949	0
WBGene00014246	ZK1307.3	protein_coding	II	9652308	9653019	2.89359	0	1.85939	0	9.70644	6.09285	6.05694	2.85925
WBGene00014247	ZK1307.4	protein_coding	II	9650959	9651800	1.4468	0	2.65627	3.63166	7.54945	14.1098	14.1329	22.874
WBGene00014248	ZK1307.7	protein_coding	II	9636600	9640222	24.5955	33.402	14.8751	16.3425	22.6484	14.4304	5.04745	0
WBGene00014249	ZK1307.8	protein_coding	II	9624613	9626641	1090.88	1032.99	1218.7	1171.21	898.385	969.083	1449.63	1409.61
WBGene00014250	ZK1307.9	protein_coding	II	9649491	9650962	467.315	403.299	389.675	290.533	406.592	388.018	611.751	714.813
WBGene00014251	gstk-1	protein_coding	II	9656705	9657719	248.849	308.041	220.205	245.137	259.917	244.997	175.651	145.822
WBGene00014252	ZK1320.2	protein_coding	II	9657882	9659002	787.057	802.886	452.363	472.116	827.204	1085.17	377.549	385.999
WBGene00014253	ZK1320.3	protein_coding	II	9659246	9660419	1161.78	932.783	713.739	757.201	1114.08	1273.41	801.535	783.435
WBGene00014254	cyp-13A10	protein_coding	II	9660839	9662884	24.5955	34.6391	39.844	36.3166	22.6484	18.2785	7.06643	5.71851
WBGene00014255	ZK1320.5	protein_coding	II	9663546	9665677	7.23398	14.8453	5.84379	1.81583	7.54945	5.77217	3.02847	0
WBGene00014256	ZK1320.7	protein_coding	II	9671608	9673263	180.849	148.453	135.47	152.53	182.265	141.739	215.021	211.585
WBGene00014258	ZK1320.9	protein_coding	II	9684088	9686713	934.63	827.628	1042.59	1040.47	740.925	1222.1	1222.49	1243.78
WBGene00014259	ZK1320.11	protein_coding	II	9667624	9668555	104.169	128.66	92.4381	103.502	122.948	104.54	60.5694	74.3406
WBGene00014260	ZK1321.1	protein_coding	II	9754030	9754923	0	1.23711	0.531254	0	1.07849	2.56541	0	0
WBGene00014261	shk-1	protein_coding	II	9758232	9768285	230.04	275.876	151.142	147.082	198.443	239.224	50.4745	28.5925
WBGene00014262	ZK1321.4	protein_coding	II	9770749	9773942	475.996	476.288	401.628	410.377	359.138	407.9	325.056	340.251
WBGene00014290	C51F7.3	snoRNA	V	12303708	12303783	20.2551	38.3505	0	0	10.7849	17.9579	10.0949	2.85925
WBGene00014291	C52E4.8	snRNA	V	11980118	11980261	8.68077	0	0.531254	0	1.07849	1.92406	7.06643	2.85925
WBGene00014294	C53C7.5	pseudogene	X	13042182	13046220	1069.18	865.979	644.942	599.224	614.741	996.982	298.809	265.911
WBGene00014300	D2023.1	protein_coding	V	11789550	11800544	82.4673	102.68	138.126	154.345	106.771	131.157	54.5124	34.311
WBGene00014301	DY3.t2	tRNA	I	8781154	8781238	2.89359	7.42267	0.531254	1.81583	1.07849	7.69623	3.02847	2.85925
WBGene00014307	F07H5.3	pseudogene	II	8784535	8785513	914.375	889.484	689.302	769.911	1207.91	1006.92	604.684	531.821
WBGene00014308	F07H5.4	pseudogene	II	8786457	8787119	820.333	821.443	501.504	457.589	693.471	704.205	99.9395	88.6369
WBGene00014309	F07H5.5	pseudogene	II	8787770	8789716	11057.9	10997.9	8121.54	8042.31	9625.55	11115.6	3707.85	3874.29
WBGene00014319	F09B9.t2	tRNA	X	10148649	10148721	1.4468	3.71134	2.12501	1.81583	1.07849	1.92406	0	0
WBGene00014322	F11A5.14	snRNA	V	16225701	16225887	127.318	165.773	32.9377	43.5799	154.225	160.017	537.048	471.777
WBGene00014328	F14B6.t2	tRNA	I	12225426	12225497	1.4468	2.47422	1.06251	0	2.15699	1.2827	0	0
WBGene00014375	F44D12.11	pseudogene	IV	10037452	10039043	1.4468	1.23711	0.796881	1.81583	2.15699	2.24473	3.02847	5.71851
WBGene00014414	K01A6.t1	tRNA	IV	11721149	11721236	2.89359	0	1.59376	1.81583	1.07849	0.320676	0	0
WBGene00014421	K03B8.10	snRNA	V	11391071	11391214	46.2975	51.9587	1.85939	3.63166	59.3171	62.5318	60.5694	37.1703
WBGene00014447	M106.6	snoRNA	II	10840317	10840391	1.4468	8.65979	1.32813	3.63166	7.54945	8.65826	9.0854	5.71851
WBGene00014454	MTCE.7	rRNA	MtDNA	898	1593	362641	277949	244960	237776	518469	288179	259725	231602
WBGene00014466	MTCE.24	tRNA	MtDNA	6450	6504	1.4468	3.71134	4.78128	3.63166	1.07849	2.56541	3.02847	0
WBGene00014472	MTCE.33	rRNA	MtDNA	10403	11354	194886	136191	126732	122628	261605	143592	130601	126696
WBGene00014484	R07E5.16	snRNA	III	4414185	4414286	2.89359	8.65979	0.796881	0	8.62794	4.48947	8.07592	22.874
WBGene00014505	T05E11.9	ncRNA	IV	11106418	11107579	2193.34	2824.33	1380.2	1360.06	2327.39	2600.36	421.967	400.296
WBGene00014506	T06D8.11	snoRNA	II	11224182	11224258	4.34039	19.7938	0.265627	0	5.39247	5.13082	5.04745	5.71851
WBGene00014507	T06H11.t1	tRNA	X	10124498	10124579	7.23398	2.47422	1.32813	5.44749	0	1.60338	0	0
WBGene00014513	T10B9.t1	tRNA	II	9773654	9773728	0	2.47422	1.32813	1.81583	2.15699	1.2827	0	0
WBGene00014517	T11F9.15	snRNA	V	11478148	11478291	0	0	1.06251	1.81583	0	0.962028	2.01898	0
WBGene00014518	T11F9.16	snRNA	V	11488291	11488434	41.9571	76.701	3.18752	0	52.8462	97.4856	89.8446	42.8888
WBGene00014542	W04G5.11	snRNA	I	11649503	11649687	127.318	165.773	20.4533	21.7899	118.634	199.781	655.159	320.236
WBGene00014562	Y17D7B.7	pseudogene	V	18780490	18782605	7.23398	4.94845	30.8127	27.2374	23.7268	14.4304	18.1708	22.874
WBGene00014569	bkip-1	protein_coding	II	14101263	14102961	11.5744	25.9794	9.56257	12.7108	30.1978	25.0127	0	2.85925
WBGene00014576	Y43F11A.6	pseudogene	II	12131530	12132894	86.8077	75.4639	105.719	107.134	52.8462	71.1901	171.613	211.585
WBGene00014594	Y57G11C.t1	tRNA	IV	14889022	14889093	2.89359	6.18556	1.59376	1.81583	1.07849	0.641352	1.00949	0
WBGene00014597	Y65A5A.t2	tRNA	IV	16399184	16399255	0	0	0.531254	1.81583	1.07849	2.24473	0	0
WBGene00014613	Y111B2A.25	pseudogene	III	12528287	12536848	186.637	164.536	211.173	214.268	155.303	143.022	187.765	217.303
WBGene00014615	Y116F11A.4	pseudogene	V	19733411	19735075	2.89359	1.23711	3.9844	0	6.47096	6.41352	1.00949	2.85925
WBGene00014633	ZK897.4	snRNA	IV	12787138	12787259	2.89359	1.23711	0.796881	0	2.15699	2.56541	0	0
WBGene00014641	B0285.11	pseudogene	III	4350825	4352165	0	1.23711	1.06251	0	3.23548	1.2827	0	0
WBGene00014643	B0391.8	pseudogene	V	15595055	15596466	20.2551	35.8763	29.7502	25.4216	24.8053	28.8609	28.2657	45.7481
WBGene00014644	B0399.t1	pseudogene	V	19577390	19577461	0	1.23711	1.06251	3.63166	1.07849	0.962028	0	0
WBGene00014645	B0399.t2	pseudogene	V	19579706	19579778	1.4468	2.47422	1.85939	0	0	1.60338	0	2.85925
WBGene00014646	B0399.t3	pseudogene	V	19581713	19581784	2.89359	1.23711	2.65627	1.81583	2.15699	1.2827	0	0
WBGene00014648	B0399.t5	pseudogene	V	19584825	19584897	1.4468	1.23711	0.796881	0	1.07849	1.2827	1.00949	0
WBGene00014649	B0399.t6	pseudogene	V	19595866	19595936	1.4468	1.23711	1.06251	1.81583	0	4.16879	0	0
WBGene00014650	B0399.t7	pseudogene	V	19595587	19595660	0	4.94845	1.32813	1.81583	0	0.962028	0	0
WBGene00014651	B0399.t8	pseudogene	V	19594805	19594875	0	2.47422	3.71878	3.63166	1.07849	2.56541	0	0
WBGene00014652	B0399.t9	pseudogene	V	19594505	19594576	2.89359	0	1.32813	1.81583	2.15699	2.24473	0	0
WBGene00014653	B0399.t10	pseudogene	V	19594041	19594112	4.34039	3.71134	2.9219	3.63166	0	3.84811	0	0
WBGene00014654	B0399.t11	pseudogene	V	19587264	19587335	2.89359	2.47422	2.65627	1.81583	2.15699	2.56541	0	0
WBGene00014655	B0399.t12	pseudogene	V	19578770	19578842	2.89359	0	2.9219	5.44749	0	1.92406	0	0
WBGene00014656	B0399.t13	pseudogene	V	19578465	19578537	5.78718	0	3.18752	3.63166	2.15699	2.24473	0	2.85925
WBGene00014660	B0457.3	pseudogene	II	8909008	8909994	1.4468	1.23711	2.39064	0	2.15699	3.20676	6.05694	2.85925
WBGene00014663	C01G6.10	pseudogene	II	9289506	9291539	26.0423	13.6082	12.4845	12.7108	29.1193	18.2785	46.4365	37.1703
WBGene00014665	C04G2.3	pseudogene	IV	10093061	10093511	2.89359	1.23711	4.25003	5.44749	12.9419	16.6752	26.2467	20.0148
WBGene00014666	C05D12.3	protein_coding	II	11425266	11432762	706.036	514.639	933.944	817.123	275.016	526.23	938.825	1043.63
WBGene00014667	C06A1.4	pseudogene	II	10574842	10578193	2034.19	1739.38	2731.18	2678.35	1309.29	1771.09	4836.46	4717.77
WBGene00014668	C06C3.9	pseudogene	II	9377110	9378242	2.89359	1.23711	2.65627	7.26332	0	1.60338	1.00949	2.85925
WBGene00014669	zipt-2.1	protein_coding	IV	10799654	10802250	166.381	167.01	178.236	177.951	189.815	197.216	103.977	97.2146
WBGene00014672	C08F11.6	pseudogene	IV	13636560	13636975	5.78718	1.23711	2.65627	3.63166	5.39247	4.16879	6.05694	2.85925
WBGene00014691	C33A11.t1	pseudogene	X	15368675	15368746	2.89359	0	2.39064	0	1.07849	1.60338	2.01898	0
WBGene00014697	cyp-25A3	protein_coding	III	3837538	3839735	62.2122	70.5154	36.6565	38.1324	57.1601	46.498	32.3037	17.1555
WBGene00014698	C37A5.3	protein_coding	I	14154769	14155296	10.1276	17.3196	2.9219	5.44749	17.2559	4.48947	2.01898	0
WBGene00014700	C37A5.6	protein_coding	I	14150628	14151067	2.89359	2.47422	2.12501	1.81583	0	0.962028	0	0
WBGene00014701	C43D7.1	pseudogene	V	19327328	19329076	2.89359	1.23711	0	0	1.07849	0.962028	4.03796	0
WBGene00014703	C47A4.4	pseudogene	IV	13744155	13744988	0	0	0.796881	3.63166	1.07849	1.60338	1.00949	0
WBGene00014710	C50B6.13	pseudogene	V	13326339	13327634	0	0	1.06251	0	5.39247	0	1.00949	0
WBGene00014724	D1046.t1	pseudogene	IV	8927200	8927273	2.89359	1.23711	0	1.81583	2.15699	4.16879	0	0
WBGene00014728	E03A3.1	pseudogene	III	4043117	4047631	2.89359	3.71134	2.39064	14.5266	0	5.13082	0	8.57776
WBGene00014729	E03H4.9	pseudogene	I	12427388	12429094	2.89359	2.47422	1.32813	1.81583	5.39247	1.2827	3.02847	0
WBGene00014730	F01D5.4	pseudogene	II	14000380	14001035	0	0	0.531254	3.63166	0	2.24473	0	0
WBGene00014731	F02E9.8	pseudogene	I	8433182	8434072	11.5744	12.3711	18.0626	9.07914	8.62794	12.5064	13.1234	22.874
WBGene00014732	F09F3.8	pseudogene	V	13869888	13872529	1.4468	11.134	5.31254	1.81583	6.47096	8.65826	1.00949	0
WBGene00014734	F11A3.3	pseudogene	V	9512506	9513466	2.89359	4.94845	1.32813	0	1.07849	2.56541	0	0
WBGene00014735	cyp-35D2	pseudogene	V	16063551	16064108	1.4468	1.23711	1.59376	0	1.07849	0.962028	0	0
WBGene00014738	F19H8.t1	pseudogene	II	14617081	14617150	1.4468	3.71134	1.32813	0	0	1.2827	0	0
WBGene00014741	F22B8.2	pseudogene	V	16077979	16079234	1.4468	0	2.12501	0	0	1.60338	0	0
WBGene00014746	F27D4.3	pseudogene	I	7722084	7723116	30.3827	28.4536	36.9221	25.4216	34.5118	24.6921	44.4175	40.0296
WBGene00014751	F36G9.4	pseudogene	V	15959808	15961915	17.3615	16.0825	7.17193	10.895	9.70644	7.69623	2.01898	0
WBGene00014755	F40F12.8	pseudogene	III	9921200	9921892	1.4468	0	0.796881	3.63166	0	2.24473	2.01898	5.71851
WBGene00014759	F46A8.1	pseudogene	I	11250139	11251602	31.8295	44.536	9.03131	3.63166	23.7268	43.612	1.00949	5.71851
WBGene00014761	F46A8.11	protein_coding	I	11248270	11250018	37.6167	18.5567	14.0782	12.7108	9.70644	23.4094	5.04745	0
WBGene00014764	srz-46	pseudogene	V	17369715	17371468	0	3.71134	1.59376	0	1.07849	0.962028	0	0
WBGene00014771	F55G11.3	pseudogene	IV	12970270	12971974	4.34039	0	0.796881	0	0	1.60338	0	0
WBGene00014772	F56D5.4	pseudogene	IV	9402576	9404038	282.125	294.433	311.58	301.428	153.146	228.001	254.391	220.163
WBGene00014789	F59C6.10	pseudogene	I	10530339	10531547	1.4468	1.23711	0.796881	0	8.62794	5.45149	1.00949	0
WBGene00014790	H03G16.3	pseudogene	X	15064015	15067184	0	3.71134	2.39064	1.81583	2.15699	2.24473	2.01898	2.85925
WBGene00014799	K05D4.5	pseudogene	V	16176287	16177491	2.89359	2.47422	0.265627	0	2.15699	1.60338	0	0
WBGene00014801	K08E5.1	protein_coding	III	10141442	10146801	62.2122	44.536	64.0161	47.2116	48.5322	43.9326	86.8161	94.3554
WBGene00014805	K08H10.5	pseudogene	V	9997094	9998481	1.4468	0	0.796881	1.81583	0	0.962028	2.01898	0
WBGene00014807	M04D5.1	protein_coding	I	11334056	11338112	10.1276	6.18556	6.37504	1.81583	14.0204	7.05488	13.1234	2.85925
WBGene00014809	M142.3	pseudogene	III	10927093	10928909	2.89359	0	0.531254	1.81583	2.15699	2.88609	1.00949	0
WBGene00014811	M162.9	pseudogene	V	19773401	19774975	43.4039	37.1134	42.7659	32.6849	60.3956	50.3462	68.6453	60.0443
WBGene00014813	M176.9	protein_coding	II	9409301	9411597	8.68077	7.42267	9.82819	5.44749	8.62794	11.2237	11.1044	25.7333
WBGene00014814	R03D7.3	pseudogene	II	10935726	10942198	59.3186	39.5876	56.0473	38.1324	25.8838	36.8778	44.4175	60.0443
WBGene00014820	R09B3.6	pseudogene	I	11905957	11907484	50.6378	39.5876	45.1566	56.2907	52.8462	43.2913	50.4745	60.0443
WBGene00014821	R10E8.7	pseudogene	V	18231635	18237223	73.7866	98.969	70.3911	70.8173	50.6892	92.9961	35.3321	57.1851
WBGene00014822	R11H6.6	pseudogene	V	14591474	14593642	34.7231	16.0825	28.4221	49.0274	20.4914	22.4473	40.3796	48.6073
WBGene00014826	R13H4.2	protein_coding	V	11836391	11838020	1219.65	926.597	463.784	459.405	947.995	994.096	573.39	560.414
WBGene00014836	T09F5.12	lincRNA	V	15164743	15166318	111.403	74.2267	47.2816	54.4749	72.259	85.9412	39.3701	34.311
WBGene00014838	cyp-13A9	pseudogene	II	9793754	9795541	0	2.47422	10.8907	9.07914	6.47096	0.962028	3.02847	2.85925
WBGene00014842	clec-30	pseudogene	V	16844582	16845915	10.1276	2.47422	0	1.81583	1.07849	2.56541	0	0
WBGene00014843	T21H8.t1	pseudogene	X	13886369	13886441	24.5955	25.9794	16.2032	25.4216	23.7268	14.7511	20.1898	25.7333
WBGene00014848	VM106R.1	protein_coding	II	10827688	10829181	154.807	173.196	150.345	167.056	95.9859	122.819	47.446	40.0296
WBGene00014852	W02A11.6	pseudogene	I	12754091	12755126	10.1276	3.71134	9.03131	9.07914	8.62794	5.45149	13.1234	17.1555
WBGene00014857	W08D2.9	pseudogene	IV	9832488	9832631	1.4468	0	0.265627	0	2.15699	1.92406	3.02847	2.85925
WBGene00014858	W09C5.3	pseudogene	I	13635042	13635958	0	4.94845	1.32813	1.81583	3.23548	2.56541	2.01898	2.85925
WBGene00014863	Y11D7A.16	pseudogene	IV	9247156	9248088	0	0	1.06251	1.81583	3.23548	5.77217	2.01898	0
WBGene00014864	Y18D10A.22	pseudogene	I	12932037	12933753	24.5955	21.0309	11.6876	18.1583	14.0204	24.0507	2.01898	14.2963
WBGene00014873	Y38E10A.t3	pseudogene	II	12666159	12666230	1.4468	3.71134	4.51566	3.63166	0	2.56541	0	0
WBGene00014874	Y38H6A.4	pseudogene	V	20348247	20349925	10.1276	1.23711	2.12501	1.81583	5.39247	3.20676	5.04745	2.85925
WBGene00014883	Y39C12A.2	pseudogene	IV	12224335	12225071	0	0	6.37504	3.63166	3.23548	5.13082	1.00949	0
WBGene00014884	Y39E4B.14	pseudogene	III	13162475	13164864	17.3615	19.7938	11.422	23.6058	17.2559	13.1477	17.1613	17.1555
WBGene00014886	Y41E3.5	pseudogene	IV	15007803	15008173	2.89359	0	1.59376	1.81583	1.07849	0.962028	0	0
WBGene00014888	Y43F8B.8	pseudogene	V	19483637	19483895	7.23398	14.8453	5.31254	5.44749	5.39247	7.37555	2.01898	2.85925
WBGene00014889	Y43F8C.t1	pseudogene	V	19596966	19597038	8.68077	3.71134	3.71878	5.44749	2.15699	3.20676	0	2.85925
WBGene00014890	Y43F8C.t2	pseudogene	V	19599515	19599588	1.4468	3.71134	4.25003	1.81583	2.15699	3.52744	0	0
WBGene00014897	Y43F8C.t9	pseudogene	V	19598599	19598667	4.34039	1.23711	3.45315	1.81583	1.07849	3.20676	0	0
WBGene00014904	Y49E10.26	pseudogene	III	12387891	12388985	20.2551	23.5051	14.8751	12.7108	8.62794	11.5443	33.3132	37.1703
WBGene00014907	fbxa-117	pseudogene	V	18310924	18311985	2.89359	0	7.17193	7.26332	5.39247	5.13082	11.1044	5.71851
WBGene00014914	Y52B11A.11	protein_coding	I	11067530	11070012	20.2551	18.5567	30.2815	23.6058	17.2559	23.4094	46.4365	40.0296
WBGene00014915	Y53C10A.1	pseudogene	I	11966271	11967591	131.658	115.051	126.97	141.635	98.1429	108.389	245.306	248.755
WBGene00014916	fbxa-124	pseudogene	I	12005177	12006296	57.8718	27.2165	53.9223	43.5799	40.9827	50.9875	52.4935	42.8888
WBGene00014917	fbxa-122	pseudogene	I	12006911	12008040	34.7231	32.1649	28.9533	16.3425	47.4537	32.3883	45.427	51.4666
WBGene00014918	fbxa-123	pseudogene	I	12008625	12009625	73.7866	87.835	73.5786	83.5281	91.6719	82.7344	133.253	154.4
WBGene00014920	Y53F4B.38	pseudogene	II	15118282	15118951	13.0212	12.3711	9.82819	5.44749	6.47096	10.903	9.0854	20.0148
WBGene00014926	Y57G11C.30	protein_coding	IV	14938896	14941898	1.4468	0	1.59376	1.81583	2.15699	0.320676	0	0
WBGene00014929	Y59A8B.t2	pseudogene	V	17930794	17930865	0	0	2.39064	1.81583	3.23548	0	1.00949	0
WBGene00014930	Y59A8B.t4	pseudogene	V	17931694	17931764	0	0	1.85939	0	2.15699	0.641352	0	0
WBGene00014933	Y60A3A.11	pseudogene	V	19936526	19938905	43.4039	35.8763	37.719	58.1065	12.9419	29.1815	26.2467	34.311
WBGene00014938	mdt-9	protein_coding	IV	13386380	13387361	173.615	162.062	209.048	194.294	182.265	145.587	228.145	300.222
WBGene00014939	Y66A7A.t1	pseudogene	III	11474462	11474534	1.4468	2.47422	1.85939	1.81583	2.15699	1.92406	0	0
WBGene00014941	Y67H2A.9	pseudogene	IV	13320158	13321831	54.9782	42.0618	112.36	130.74	37.7473	63.8146	69.6548	82.9184
WBGene00014944	Y68A4A.12	pseudogene	V	17209065	17209955	0	2.47422	0.531254	0	5.39247	5.13082	0	5.71851
WBGene00014946	Y70G10A.1	pseudogene	III	10223524	10224162	2.89359	1.23711	3.45315	5.44749	2.15699	2.56541	0	2.85925
WBGene00014947	Y71A12B.14	pseudogene	I	13969844	13970877	20.2551	23.5051	35.3284	45.3957	30.1978	27.5781	43.408	57.1851
WBGene00014951	Y76A2B.t2	pseudogene	III	13523340	13523414	0	0	1.06251	1.81583	0	0.962028	2.01898	0
WBGene00014954	Y102A5C.5	pseudogene	V	16928328	16928999	36.1699	17.3196	23.6408	14.5266	101.378	109.992	205.936	220.163
WBGene00014955	Y102A5C.6	pseudogene	V	16929167	16930063	40.5103	23.5051	32.6721	39.9482	195.207	202.347	373.511	365.984
WBGene00014956	Y102A5C.11	pseudogene	V	16943191	16943836	2.89359	2.47422	1.85939	1.81583	1.07849	0.962028	2.01898	0
WBGene00014958	Y105C5A.2	pseudogene	IV	15556037	15558079	36.1699	12.3711	19.922	5.44749	7.54945	25.3334	7.06643	2.85925
WBGene00014964	Y105E8B.10	pseudogene	I	14678996	14679710	1.4468	1.23711	0.531254	1.81583	0	1.92406	1.00949	0
WBGene00014965	Y106G6D.5	protein_coding	I	10119187	10122171	313.955	282.062	321.94	348.639	284.722	242.752	465.375	408.873
WBGene00014975	Y116A8A.10	pseudogene	IV	16846025	16847457	10.1276	11.134	7.17193	5.44749	10.7849	9.62028	9.0854	17.1555
WBGene00014977	ZC15.4	pseudogene	V	20302135	20303443	13.0212	13.6082	17.5314	19.9741	6.47096	15.3925	8.07592	5.71851
WBGene00014978	ZC47.8	pseudogene	III	1277960	1278991	8.68077	9.8969	3.9844	1.81583	7.54945	4.81014	1.00949	11.437
WBGene00014987	ZK637.6	pseudogene	III	8898622	8899530	127.318	94.0205	129.095	141.635	117.556	108.389	229.154	225.881
WBGene00014989	best-23	protein_coding	II	7904639	7907589	96.9353	100.206	92.9694	70.8173	89.5149	97.1649	10.0949	20.0148
WBGene00014992	ZK1025.1	pseudogene	I	11443452	11446644	2.89359	0	6.10942	3.63166	2.15699	0.641352	7.06643	5.71851
WBGene00014994	ZK1225.7	pseudogene	I	13224430	13225473	15.9148	11.134	17.5314	5.44749	14.0204	13.4684	25.2372	11.437
WBGene00014996	ZK1251.5	pseudogene	IV	9687049	9688392	0	0	1.32813	1.81583	0	3.20676	9.0854	2.85925
WBGene00014997	AC7.3	protein_coding	IV	5111833	5112917	0	0	1.59376	0	0	3.52744	2.01898	0
WBGene00014998	AH9.1	protein_coding	X	2243231	2247008	8.68077	17.3196	13.2813	18.1583	14.0204	12.5064	11.1044	2.85925
WBGene00014999	AH9.3	protein_coding	X	2259150	2261103	94.0417	118.763	87.6569	87.1598	104.614	104.861	88.8351	77.1998
WBGene00015000	AH9.4	protein_coding	X	2270992	2274337	11.5744	18.5567	8.23443	5.44749	17.2559	11.865	2.01898	2.85925
WBGene00015001	B0025.4	protein_coding	I	6027194	6028370	224.253	184.33	130.423	121.661	196.286	156.169	256.41	225.881
WBGene00015002	B0034.1	protein_coding	II	5968337	5972662	86.8077	68.0412	47.2816	54.4749	80.887	92.0341	13.1234	22.874
WBGene00015004	B0034.4	protein_coding	II	5968060	5969531	5.78718	3.71134	2.39064	3.63166	2.15699	5.77217	0	5.71851
WBGene00015005	B0034.5	protein_coding	II	5972626	5974978	15.9148	12.3711	13.2813	10.895	11.8634	9.29961	2.01898	2.85925
WBGene00015006	B0041.1	protein_coding	I	4664508	4665348	0	0	0	0	2.15699	2.24473	4.03796	2.85925
WBGene00015007	ain-2	protein_coding	I	4653467	4660153	1645.01	1788.86	1955.81	1899.36	1715.88	1665.91	2098.73	1984.32
WBGene00015008	lmd-2	protein_coding	I	4644642	4645659	98.3821	74.2267	58.4379	79.8965	89.5149	81.1311	84.7971	102.933
WBGene00015009	B0041.5	protein_coding	I	4648263	4650777	662.632	528.247	461.659	472.116	447.575	509.554	840.905	883.509
WBGene00015010	ptps-1	protein_coding	I	4652145	4652906	17.3615	29.6907	49.4066	34.5008	42.0612	37.5191	59.5599	51.4666
WBGene00015011	B0041.8	protein_coding	I	4647424	4648275	507.825	444.123	489.816	473.931	536.011	439.968	766.202	777.717
WBGene00015012	bath-20	protein_coding	II	2040276	2042547	13.0212	12.3711	8.50006	3.63166	16.1774	10.5823	10.0949	17.1555
WBGene00015013	btb-3	pseudogene	II	2043089	2044087	14.468	21.0309	10.8907	14.5266	16.1774	11.2237	14.1329	17.1555
WBGene00015014	bath-24	protein_coding	II	2044619	2045605	28.9359	14.8453	24.9689	23.6058	22.6484	25.9748	36.3416	40.0296
WBGene00015015	math-1	protein_coding	II	2046053	2046656	0	0	4.25003	1.81583	2.15699	1.2827	1.00949	0
WBGene00015016	bath-14	pseudogene	II	2048061	2049175	28.9359	24.7422	17.797	18.1583	25.8838	22.1267	37.3511	37.1703
WBGene00015017	B0205.1	protein_coding	I	10713505	10718201	643.824	575.257	676.552	630.093	478.851	523.985	1031.7	1103.67
WBGene00015018	srz-85	protein_coding	I	10724161	10726136	1.4468	0	2.12501	0	3.23548	1.2827	0	0
WBGene00015019	B0205.4	protein_coding	I	10741368	10744415	14.468	34.6391	35.8596	27.2374	19.4129	22.768	0	0
WBGene00015020	B0205.5	protein_coding	I	10740297	10740395	0	0	0.796881	1.81583	2.15699	1.60338	0	2.85925
WBGene00015021	nfs-1	protein_coding	I	10736697	10739914	405.103	393.402	514.785	533.854	377.473	355.63	481.526	528.962
WBGene00015022	B0205.8	protein_coding	I	10728898	10730233	107.063	102.68	101.204	88.9756	148.832	119.612	211.993	203.007
WBGene00015023	B0205.9	protein_coding	I	10720813	10723496	533.868	497.319	528.332	484.826	456.203	443.816	849.99	760.561
WBGene00015024	B0205.10	protein_coding	I	10708373	10710378	13.0212	6.18556	33.2034	19.9741	31.2763	56.439	64.6073	85.7776
WBGene00015025	mrpl-9	protein_coding	I	10732543	10733666	562.803	473.814	420.753	443.062	538.168	413.031	579.447	508.947
WBGene00015026	B0207.1	protein_coding	I	5964401	5967211	8.68077	6.18556	2.65627	5.44749	6.47096	8.65826	13.1234	14.2963
WBGene00015027	B0207.2	protein_coding	I	5949859	5957013	20.2551	13.6082	8.50006	14.5266	11.8634	12.1857	5.04745	5.71851
WBGene00015028	B0207.5	protein_coding	I	5919055	5935416	14.468	14.8453	35.594	23.6058	98.1429	131.477	33.3132	20.0148
WBGene00015029	B0207.6	protein_coding	I	5935370	5936957	287.912	230.103	219.673	201.557	263.152	221.587	331.113	348.829
WBGene00015030	B0207.7	protein_coding	I	5945543	5947640	5.78718	6.18556	5.31254	1.81583	6.47096	7.37555	9.0854	2.85925
WBGene00015032	B0207.9	protein_coding	I	5957441	5958457	1.4468	1.23711	0.265627	0	3.23548	1.92406	3.02847	2.85925
WBGene00015033	B0207.10	protein_coding	I	5959008	5959532	5.78718	4.94845	3.71878	0	6.47096	5.45149	0	0
WBGene00015034	B0207.11	protein_coding	I	5962953	5964183	1.4468	0	1.59376	1.81583	3.23548	6.7342	6.05694	2.85925
WBGene00015035	otpl-1	protein_coding	IV	3568979	3577770	15.9148	40.8247	70.6567	59.9224	29.1193	46.498	7.06643	8.57776
WBGene00015036	sre-5	protein_coding	IV	3565201	3567854	1.4468	2.47422	4.78128	7.26332	1.07849	2.24473	1.00949	0
WBGene00015037	B0212.3	protein_coding	IV	3540172	3543603	121.531	72.9896	120.329	118.029	83.044	77.283	143.348	145.822
WBGene00015038	nstp-6	protein_coding	IV	3543628	3547600	39.0635	50.7216	48.8753	47.2116	50.6892	36.5571	29.2752	28.5925
WBGene00015040	cyp-34A5	protein_coding	V	3955701	3957708	17.3615	21.0309	7.43755	5.44749	16.1774	11.2237	3.02847	0
WBGene00015041	cyp-34A6	protein_coding	V	3958160	3961335	8.68077	11.134	15.1407	9.07914	12.9419	13.4684	8.07592	5.71851
WBGene00015042	cyp-34A7	protein_coding	V	3961681	3963815	18.8083	13.6082	1.85939	0	11.8634	5.13082	0	0
WBGene00015043	cyp-34A8	protein_coding	V	3964797	3967823	147.573	112.577	125.907	99.8706	71.1805	112.878	179.689	171.555
WBGene00015044	cyp-34A9	protein_coding	V	3968134	3970540	241.615	308.041	55.516	65.3698	236.19	263.916	16.1518	14.2963
WBGene00015045	cyp-34A10	protein_coding	V	3970702	3972991	4.34039	6.18556	3.71878	0	6.47096	9.29961	0	0
WBGene00015046	nlp-34	protein_coding	V	3978825	3979134	15.9148	16.0825	21.2501	36.3166	23.7268	15.3925	11.1044	11.437
WBGene00015047	faah-1	protein_coding	IV	8159387	8162010	866.631	713.814	394.722	355.902	666.509	809.707	183.727	165.837
WBGene00015048	faah-2	protein_coding	IV	8152445	8154857	334.21	258.557	359.128	334.113	492.871	361.402	226.126	214.444
WBGene00015049	B0218.5	protein_coding	IV	8155192	8157261	4.34039	9.8969	4.78128	5.44749	5.39247	7.69623	5.04745	0
WBGene00015050	clec-51	protein_coding	IV	8161953	8163800	153.36	110.103	147.157	165.24	138.047	167.714	135.272	137.244
WBGene00015051	B0218.7	protein_coding	IV	8164590	8166050	5.78718	0	9.03131	5.44749	19.4129	16.6752	39.3701	57.1851
WBGene00015052	clec-52	protein_coding	IV	8167164	8168760	125.871	167.01	96.1569	85.344	114.32	127.95	14.1329	28.5925
WBGene00015053	B0222.1	protein_coding	V	9134255	9135422	30.3827	42.0618	25.2346	32.6849	23.7268	34.9537	1.00949	2.85925
WBGene00015055	pitr-3	protein_coding	V	9138946	9141397	57.8718	61.8556	45.6878	41.7641	40.9827	61.5698	19.1803	20.0148
WBGene00015056	B0222.5	protein_coding	V	9152321	9154872	92.5949	90.3092	91.3756	74.449	85.201	95.2408	100.949	97.2146
WBGene00015057	gad-3	protein_coding	V	9168393	9173005	402.209	353.814	228.97	170.688	272.859	374.87	171.613	157.259
WBGene00015058	B0222.10	ncRNA	V	9158416	9159540	11.5744	2.47422	7.70318	7.26332	18.3344	29.8229	11.1044	0
WBGene00015059	B0228.1	protein_coding	II	7755343	7756907	63.659	47.0103	30.2815	27.2374	51.7677	46.498	18.1708	20.0148
WBGene00015061	cpna-2	protein_coding	II	7724903	7752731	5049.32	5145.15	7711.68	7637.38	2614.27	4661.03	1658.59	1847.08
WBGene00015062	trx-1	protein_coding	II	7752637	7753600	10.1276	12.3711	3.45315	0	12.9419	9.94096	0	0
WBGene00015063	B0228.6	protein_coding	II	7753987	7755166	121.531	220.206	37.9846	34.5008	177.951	145.266	14.1329	25.7333
WBGene00015064	B0228.7	protein_coding	II	7757182	7759023	325.529	270.928	342.659	355.902	246.975	293.419	239.249	265.911
WBGene00015067	cest-35.1	protein_coding	V	5240759	5243136	134.552	94.0205	58.4379	78.0806	83.044	88.5066	21.1993	22.874
WBGene00015070	srt-70	protein_coding	V	5258036	5259548	0	1.23711	0.265627	0	3.23548	1.60338	0	0
WBGene00015072	srt-69	protein_coding	V	5263948	5265681	0	4.94845	1.59376	1.81583	3.23548	1.60338	0	0
WBGene00015073	B0238.9	protein_coding	V	5275554	5278101	687.228	592.577	701.521	659.146	533.854	565.352	1321.42	1212.32
WBGene00015074	natc-2	protein_coding	V	5274070	5275615	607.654	592.577	655.833	637.356	746.317	675.023	898.446	780.576
WBGene00015075	B0238.11	protein_coding	V	5269485	5270744	782.716	796.7	795.818	804.412	945.838	729.538	1137.69	1229.48
WBGene00015076	B0238.12	protein_coding	V	5265844	5268828	50.6378	54.4329	50.2035	38.1324	29.1193	47.7807	4.03796	5.71851
WBGene00015077	B0238.13	pseudogene	V	5243815	5248021	2.89359	4.94845	0	1.81583	0	1.2827	3.02847	2.85925
WBGene00015079	B0244.4	protein_coding	III	5747485	5751742	17.3615	2.47422	4.25003	7.26332	7.54945	7.05488	0	0
WBGene00015080	B0244.5	protein_coding	III	5744879	5747195	8.68077	6.18556	5.57816	7.26332	4.31397	13.7891	4.03796	2.85925
WBGene00015081	B0244.6	protein_coding	III	5738008	5741554	17.3615	9.8969	19.3908	9.07914	15.0989	19.2406	8.07592	11.437
WBGene00015082	B0244.7	protein_coding	III	5731501	5733177	13.0212	13.6082	14.6095	12.7108	10.7849	12.5064	5.04745	0
WBGene00015083	egg-1	protein_coding	III	5728180	5730159	3358.01	3220.2	4531.33	4417.91	3097.43	3095.81	7575.21	7845.79
WBGene00015084	B0244.9	protein_coding	III	5730118	5731030	1.4468	0	3.18752	0	9.70644	6.09285	10.0949	14.2963
WBGene00015085	B0244.10	protein_coding	III	5735158	5737522	40.5103	24.7422	44.6253	32.6849	26.9623	31.7469	26.2467	28.5925
WBGene00015087	B0252.1	protein_coding	II	6919680	6923745	94.0417	87.835	109.704	134.371	52.8462	64.4559	50.4745	62.9036
WBGene00015088	B0252.3	protein_coding	II	6902846	6907757	205.445	165.773	109.173	119.845	119.713	168.996	93.8825	111.511
WBGene00015089	B0252.5	protein_coding	II	6917867	6918878	1.4468	2.47422	13.0157	14.5266	9.70644	15.7131	22.2088	28.5925
WBGene00015091	B0261.1	protein_coding	I	5263694	5268380	875.311	775.67	882.944	898.835	592.093	663.158	1248.74	1235.2
WBGene00015092	mrpl-47	protein_coding	I	5244283	5245402	405.103	363.711	347.706	352.271	294.429	322.28	439.128	428.888
WBGene00015093	B0261.5	protein_coding	I	5249734	5250537	7.23398	7.42267	6.9063	5.44749	6.47096	6.7342	8.07592	2.85925
WBGene00015094	B0261.6	protein_coding	I	5255447	5256945	7.23398	8.65979	15.9376	10.895	19.4129	24.3714	34.3226	34.311
WBGene00015095	B0261.7	protein_coding	I	5269545	5270941	941.864	809.072	902.069	873.414	856.323	784.374	1632.34	1718.41
WBGene00015096	B0261.8	protein_coding	I	5271265	5272041	85.3609	90.3092	87.3912	76.2648	84.1225	76.3209	68.6453	80.0591
WBGene00015097	B0273.1	protein_coding	IV	5493992	5495305	4.34039	6.18556	6.9063	3.63166	10.7849	8.33758	17.1613	0
WBGene00015098	snpc-3.1	protein_coding	IV	5484039	5486258	70.893	70.5154	114.485	70.8173	53.9247	44.8947	150.414	185.851
WBGene00015099	ggtb-1	protein_coding	III	7133766	7136525	432.592	421.855	445.456	435.799	532.776	370.702	538.058	600.443
WBGene00015100	B0280.2	protein_coding	III	7124664	7128382	11.5744	1.23711	8.50006	12.7108	7.54945	7.69623	6.05694	11.437
WBGene00015101	rpia-1	protein_coding	III	7123128	7124335	580.165	545.567	598.723	624.645	465.909	512.761	832.829	906.383
WBGene00015102	cpg-2	protein_coding	III	7102092	7103990	12205.2	11790.9	18089.7	18201.9	12792	11435.6	27712.5	28615.4
WBGene00015103	B0280.7	protein_coding	III	7110302	7111893	5.78718	19.7938	71.9849	58.1065	7.54945	27.5781	0	0
WBGene00015104	B0280.9	protein_coding	III	7120905	7122895	623.569	544.329	596.598	575.618	569.444	487.428	900.465	929.257
WBGene00015105	pot-1	protein_coding	III	7131880	7133678	182.296	178.144	130.954	123.476	180.108	144.625	229.154	268.77
WBGene00015106	B0280.11	protein_coding	III	7136502	7138278	2.89359	0	3.18752	5.44749	3.23548	8.33758	15.1423	5.71851
WBGene00015107	viro-2	protein_coding	III	7128901	7132056	89.7013	84.1236	64.0161	63.554	86.2794	93.9581	36.3416	34.311
WBGene00015110	B0281.3	protein_coding	II	2307041	2308352	88.2545	118.763	83.6725	70.8173	97.0644	131.157	65.6168	62.9036
WBGene00015111	B0281.4	protein_coding	II	2297847	2298842	20.2551	13.6082	11.6876	14.5266	33.4333	13.1477	22.2088	22.874
WBGene00015112	B0281.5	protein_coding	II	2299854	2300961	56.425	54.4329	26.8283	36.3166	139.126	53.5529	59.5599	62.9036
WBGene00015113	B0281.6	protein_coding	II	2301308	2302430	11.5744	2.47422	2.12501	1.81583	4.31397	5.13082	2.01898	2.85925
WBGene00015115	B0286.1	protein_coding	II	4378495	4386357	73.7866	94.0205	36.3909	45.3957	64.7096	77.6036	16.1518	8.57776
WBGene00015116	paic-1	protein_coding	II	4369625	4372525	227.147	201.649	373.471	359.534	143.44	230.245	294.771	323.096
WBGene00015117	B0294.1	protein_coding	X	1896662	1897343	76.6802	55.6701	69.5942	70.8173	23.7268	37.1984	5.04745	5.71851
WBGene00015118	B0294.3	protein_coding	X	1892187	1893272	8.68077	11.134	5.31254	9.07914	3.23548	10.2616	1.00949	0
WBGene00015119	B0302.2	protein_coding	X	17178539	17178992	0	3.71134	0.796881	3.63166	5.39247	1.92406	4.03796	0
WBGene00015121	B0302.4	protein_coding	X	17176490	17176777	2.89359	2.47422	0.265627	5.44749	2.15699	1.92406	0	0
WBGene00015122	B0302.5	protein_coding	X	17193300	17195137	150.467	150.928	110.235	138.003	173.637	172.203	95.9015	91.4961
WBGene00015124	anmt-1	protein_coding	III	8684808	8686408	52.0846	63.0927	60.0317	56.2907	56.0816	58.0424	32.3037	65.7628
WBGene00015125	B0303.3	protein_coding	III	8686327	8688488	1232.67	1228.45	1550.46	1601.56	1151.83	1118.2	1495.05	1681.24
WBGene00015126	B0303.4	protein_coding	III	8689850	8693471	951.991	789.278	804.318	724.516	631.997	785.977	1188.17	1203.75
WBGene00015128	B0303.7	protein_coding	III	8693622	8699521	245.955	257.319	256.861	276.006	202.757	241.148	232.183	205.866
WBGene00015129	sdz-1	protein_coding	III	8699480	8700339	4.34039	3.71134	5.04691	1.81583	3.23548	3.84811	3.02847	0
WBGene00015130	vps-33.1	protein_coding	III	8700927	8703341	478.889	437.938	418.097	457.589	406.592	414.955	689.481	660.488
WBGene00015131	B0303.11	protein_coding	III	8703287	8710410	313.955	399.587	283.158	332.297	239.425	303.36	169.594	188.711
WBGene00015132	B0303.14	protein_coding	III	8713993	8716184	60.7654	47.0103	73.8443	56.2907	43.1397	56.439	71.6738	42.8888
WBGene00015133	mrpl-11	protein_coding	III	8717644	8718567	434.039	351.34	461.394	479.379	389.336	377.436	538.058	494.651
WBGene00015134	B0304.2	protein_coding	II	4523622	4524589	266.21	274.639	289.533	257.848	287.958	268.727	524.935	517.525
WBGene00015135	cyp-23A1	protein_coding	II	4512211	4516133	21.7019	39.5876	44.0941	47.2116	36.6688	49.3841	0	0
WBGene00015136	B0304.4	protein_coding	II	4522461	4523222	82.4673	110.103	75.1724	56.2907	111.085	86.9032	170.604	134.385
WBGene00015137	B0310.1	protein_coding	X	493228	497510	176.509	205.361	144.235	110.766	149.911	177.013	41.3891	20.0148
WBGene00015138	B0310.2	protein_coding	X	501946	506948	82.4673	69.2783	74.6411	69.0015	94.9074	73.7555	40.3796	25.7333
WBGene00015139	B0310.3	protein_coding	X	510673	520981	17.3615	29.6907	26.2971	27.2374	19.4129	19.5612	0	0
WBGene00015141	ugt-46	protein_coding	X	525928	530289	600.42	523.299	577.473	593.776	446.496	438.044	390.672	403.155
WBGene00015142	B0310.6	protein_coding	X	530551	531009	2.89359	2.47422	11.422	1.81583	11.8634	3.20676	0	0
WBGene00015143	rbm-26	protein_coding	III	5711542	5714846	2006.71	2052.37	2571.8	2509.48	1522.83	1910.91	3564.51	3482.57
WBGene00015145	arle-14	protein_coding	III	5692906	5693938	282.125	230.103	250.752	261.479	256.681	247.562	524.935	483.214
WBGene00015146	abi-1	protein_coding	III	5690105	5692740	1247.14	1075.05	1109.52	1145.79	929.661	1008.85	1950.33	1844.22
WBGene00015147	B0336.7	protein_coding	III	5694729	5697366	335.657	336.495	338.143	359.534	238.347	260.389	544.115	551.836
WBGene00015148	hpo-28	protein_coding	III	5706717	5709324	162.041	222.68	285.283	259.664	139.126	197.537	83.7876	134.385
WBGene00015149	B0336.12	protein_coding	III	5710062	5710145	0	3.71134	6.10942	0	1.07849	2.88609	3.02847	0
WBGene00015150	B0336.13	protein_coding	III	5694036	5694784	299.487	243.711	219.939	232.426	295.507	244.355	437.109	403.155
WBGene00015152	B0348.2	protein_coding	V	45310	46924	21.7019	24.7422	2.39064	3.63166	20.4914	19.8819	3.02847	0
WBGene00015153	idpp-2	protein_coding	V	1635	6634	8.68077	16.0825	42.2347	39.9482	14.0204	30.4642	5.04745	8.57776
WBGene00015155	B0353.1	protein_coding	III	555950	576448	276.338	388.453	264.83	245.137	324.626	413.352	153.442	148.681
WBGene00015156	cwf-19L2	protein_coding	III	7293634	7308355	478.889	400.824	423.144	468.484	455.124	362.043	670.301	694.799
WBGene00015157	B0361.3	protein_coding	III	7281462	7283959	542.548	471.34	593.41	481.195	581.308	451.833	776.297	734.828
WBGene00015158	B0361.4	protein_coding	III	7258991	7268504	47.7443	40.8247	45.1566	56.2907	44.2182	42.0086	4.03796	14.2963
WBGene00015159	psd-1	protein_coding	III	7268416	7275396	672.76	619.793	553.035	517.511	635.232	594.854	640.016	571.851
WBGene00015160	B0361.6	protein_coding	III	7275499	7277274	458.634	449.072	506.55	530.222	571.601	405.335	718.756	826.324
WBGene00015161	pho-5	protein_coding	III	7283911	7285883	399.316	367.422	374.003	335.928	306.292	363.967	557.238	586.147
WBGene00015162	algn-11	protein_coding	III	7287847	7290562	840.588	703.917	613.067	680.936	670.823	706.129	984.252	986.442
WBGene00015163	B0361.9	protein_coding	III	7298348	7299631	313.955	235.051	246.767	210.636	223.248	294.381	105.996	120.089
WBGene00015164	ykt-6	protein_coding	III	7285983	7287603	499.144	454.02	460.863	459.405	626.604	483.259	534.02	537.54
WBGene00015165	B0361.11	protein_coding	III	7277599	7281199	2.89359	0	1.85939	0	1.07849	3.52744	7.06643	8.57776
WBGene00015167	B0403.3	protein_coding	X	7061132	7063336	33.2763	34.6391	41.7034	21.7899	17.2559	25.9748	30.2847	42.8888
WBGene00015168	pdi-6	protein_coding	X	7066342	7068563	1779.56	2046.18	3910.29	3766.03	1979.03	1731.65	1864.53	1924.28
WBGene00015169	B0403.5	protein_coding	X	7057724	7061190	65.1058	97.7319	145.564	199.741	93.8289	151.038	19.1803	22.874
WBGene00015170	B0410.1	protein_coding	X	2894573	2894809	1.4468	3.71134	1.06251	0	0	2.56541	0	0
WBGene00015171	vang-1	protein_coding	X	2885858	2890681	143.233	202.886	172.126	214.268	184.422	185.671	202.907	214.444
WBGene00015172	B0410.3	protein_coding	X	2890569	2891491	128.765	121.237	132.282	141.635	141.283	170.92	135.272	140.103
WBGene00015173	trpp-11	protein_coding	III	795136	809437	1101.01	1082.47	1256.95	1236.58	936.132	1006.28	1645.47	1609.76
WBGene00015175	srz-4	protein_coding	I	5801872	5803294	28.9359	23.5051	22.5783	18.1583	28.0408	30.4642	22.2088	14.2963
WBGene00015176	vps-51	protein_coding	I	5803956	5807291	690.121	609.896	580.926	593.776	615.82	575.614	930.749	954.991
WBGene00015177	tmc-2	protein_coding	X	9303722	9310443	180.849	280.825	228.173	245.137	159.617	229.925	51.484	37.1703
WBGene00015178	B0416.2	protein_coding	X	9299146	9300160	5.78718	8.65979	1.59376	7.26332	3.23548	9.62028	8.07592	0
WBGene00015179	B0416.3	protein_coding	X	9291645	9293648	34.7231	19.7938	11.6876	19.9741	17.2559	22.768	9.0854	14.2963
WBGene00015180	B0416.4	protein_coding	X	9278953	9279947	59.3186	51.9587	38.7815	38.1324	49.6107	38.4811	50.4745	45.7481
WBGene00015181	B0416.5	protein_coding	X	9268666	9270853	889.779	1166.6	1220.29	1209.34	950.152	969.725	1115.49	1109.39
WBGene00015182	B0416.7	protein_coding	X	9296947	9297934	37.6167	32.1649	11.6876	9.07914	42.0612	25.9748	12.1139	8.57776
WBGene00015183	B0432.1	protein_coding	II	297390	299834	8.68077	11.134	3.71878	5.44749	7.54945	5.13082	1.00949	5.71851
WBGene00015184	djr-1.1	protein_coding	II	290582	291849	348.678	350.103	307.596	330.481	470.223	314.263	476.479	474.636
WBGene00015185	mrpl-41	protein_coding	II	288939	290386	218.466	279.587	290.596	314.138	307.371	234.094	299.818	340.251
WBGene00015186	misc-1	protein_coding	II	286625	288703	458.634	434.226	487.425	512.064	441.104	430.668	573.39	546.117
WBGene00015188	B0432.7	protein_coding	II	266037	273972	428.251	442.886	452.628	466.668	368.845	433.233	706.643	703.376
WBGene00015189	B0432.8	protein_coding	II	276212	278736	170.722	145.979	193.376	192.478	142.361	127.308	307.894	328.814
WBGene00015190	B0432.9	protein_coding	II	282582	283694	34.7231	17.3196	19.3908	30.8691	42.0612	16.6752	27.2562	14.2963
WBGene00015191	B0432.10	protein_coding	II	283887	286275	228.594	150.928	160.704	181.583	207.071	143.342	216.031	274.488
WBGene00015192	B0432.11	protein_coding	II	293864	294706	1.4468	0	1.06251	0	2.15699	0.962028	0	2.85925
WBGene00015193	clec-117	protein_coding	II	296227	297011	0	0	1.85939	1.81583	2.15699	2.56541	9.0854	0
WBGene00015194	trul-1	protein_coding	II	278621	282583	269.104	210.309	252.611	219.715	212.463	177.334	422.976	400.296
WBGene00015196	B0454.5	protein_coding	II	3038859	3040822	28.9359	19.7938	50.2035	43.5799	7.54945	22.768	43.408	40.0296
WBGene00015197	B0454.6	protein_coding	II	3032780	3036122	133.105	122.474	111.032	136.187	70.102	139.494	60.5694	51.4666
WBGene00015199	B0454.8	protein_coding	II	3040943	3043458	13.0212	14.8453	1.59376	3.63166	16.1774	18.9199	0	0
WBGene00015200	lido-13	protein_coding	II	3052627	3054321	121.531	131.134	115.282	114.397	129.419	98.4476	107.006	108.652
WBGene00015202	B0478.3	protein_coding	IV	6963716	6964608	24.5955	32.1649	11.422	9.07914	21.5699	23.0887	4.03796	0
WBGene00015203	cdk-11.1	protein_coding	II	7699235	7702012	788.504	698.969	856.647	831.65	641.703	638.787	1376.94	1240.92
WBGene00015204	B0495.5	protein_coding	II	7695934	7698506	360.252	358.763	281.83	295.98	378.551	300.153	401.777	403.155
WBGene00015205	moa-2	protein_coding	II	7698613	7699033	183.743	149.691	130.423	141.635	148.832	150.076	219.059	214.444
WBGene00015206	B0495.7	protein_coding	II	7702001	7705233	1446.8	1390.51	2203.11	2175.36	1270.46	1365.44	2167.37	2072.96
WBGene00015207	luc-7L	protein_coding	II	7705533	7707483	434.039	410.721	432.175	399.482	369.923	347.934	609.732	560.414
WBGene00015208	B0495.9	protein_coding	II	7707586	7708710	300.933	269.691	264.033	250.584	397.964	270.33	398.748	385.999
WBGene00015210	B0496.1	protein_coding	IV	7446295	7447466	1.4468	1.23711	1.85939	0	0	6.09285	2.01898	2.85925
WBGene00015211	B0496.2	protein_coding	IV	7447856	7449169	0	3.71134	0.265627	0	0	4.48947	0	0
WBGene00015214	srtx-1	protein_coding	IV	7421213	7422514	5.78718	6.18556	1.85939	0	3.23548	2.56541	0	0
WBGene00015215	B0496.6	protein_coding	IV	7419118	7420075	0	0	2.12501	1.81583	0	1.60338	1.00949	0
WBGene00015216	valv-1	protein_coding	IV	7444639	7445336	52.0846	47.0103	20.9845	30.8691	81.9655	70.5488	23.2183	22.874
WBGene00015217	tes-1	protein_coding	IV	7449066	7451445	164.935	178.144	129.36	105.318	195.207	184.709	78.7402	82.9184
WBGene00015218	B0507.1	protein_coding	V	8776570	8779318	44.8507	149.691	150.876	163.425	110.006	155.849	20.1898	11.437
WBGene00015219	B0507.2	protein_coding	V	8774332	8776630	285.019	264.742	233.752	252.4	265.309	264.237	130.224	137.244
WBGene00015220	B0507.3	protein_coding	V	8768909	8770873	69.4462	86.5979	41.7034	47.2116	64.7096	61.8905	23.2183	20.0148
WBGene00015223	B0507.6	protein_coding	V	8746158	8750197	7.23398	4.94845	2.9219	1.81583	6.47096	8.33758	3.02847	5.71851
WBGene00015224	B0507.7	protein_coding	V	8757312	8758718	0	3.71134	1.06251	0	0	1.60338	1.00949	0
WBGene00015225	B0507.8	protein_coding	V	8760622	8762961	18.8083	4.94845	4.78128	9.07914	4.31397	4.48947	0	2.85925
WBGene00015226	B0507.9	protein_coding	V	8764953	8766038	5.78718	0	1.59376	0	0	3.20676	1.00949	0
WBGene00015227	ddn-1	protein_coding	V	8758820	8760516	21.7019	17.3196	8.50006	7.26332	8.62794	15.7131	2.01898	8.57776
WBGene00015228	B0511.2	pseudogene	I	10651540	10653347	23.1487	17.3196	11.6876	12.7108	19.4129	15.0718	20.1898	17.1555
WBGene00015229	fbxa-125	protein_coding	I	10646478	10647841	0	0	2.39064	1.81583	4.31397	1.92406	2.01898	8.57776
WBGene00015230	tag-344	protein_coding	I	10644245	10645617	2.89359	0	2.65627	1.81583	4.31397	8.33758	12.1139	14.2963
WBGene00015231	cutl-14	protein_coding	I	10628743	10631674	33.2763	47.0103	24.4377	19.9741	75.4945	84.9792	3.02847	2.85925
WBGene00015232	B0511.6	protein_coding	I	10625388	10628387	2258.45	2016.49	1494.42	1465.37	1563.81	1789.05	1660.61	1658.37
WBGene00015233	B0511.7	protein_coding	I	10631685	10633150	393.528	343.917	348.237	359.534	433.554	315.225	570.362	566.132
WBGene00015235	cdc-26	protein_coding	I	10639076	10640233	516.506	476.288	494.863	493.905	515.52	431.951	851	809.169
WBGene00015236	B0511.11	protein_coding	I	10648600	10654237	33.2763	21.0309	22.047	21.7899	44.2182	45.8567	68.6453	91.4961
WBGene00015237	B0511.12	protein_coding	I	10654299	10666945	2501.51	2280	2650.16	2705.59	1685.68	2273.59	3632.14	3554.05
WBGene00015238	mppe-1	protein_coding	I	10634568	10636028	92.5949	100.206	116.876	99.8706	131.576	83.6965	155.461	137.244
WBGene00015241	B0524.2	protein_coding	III	1894057	1899919	0	0	2.39064	1.81583	2.15699	4.16879	5.04745	0
WBGene00015243	B0524.4	pseudogene	III	1881156	1887304	10.1276	2.47422	4.51566	10.895	4.31397	9.94096	10.0949	2.85925
WBGene00015244	B0524.5	protein_coding	III	1891383	1893890	0	0	2.39064	9.07914	7.54945	2.24473	6.05694	0
WBGene00015245	B0524.6	protein_coding	III	1900774	1905640	584.505	572.783	550.113	577.434	399.042	468.829	907.531	860.635
WBGene00015246	scl-23	protein_coding	IV	86840	90091	41.9571	44.536	40.6409	29.0533	19.4129	48.4221	9.0854	20.0148
WBGene00015247	B0545.4	protein_coding	IV	109054	109407	27.4891	22.268	19.1251	14.5266	15.0989	19.2406	5.04745	5.71851
WBGene00015248	mai-2	protein_coding	IV	3385910	3386901	1131.39	1157.94	1297.85	1488.98	1453.81	1032.9	1494.04	1564.01
WBGene00015249	otub-4	protein_coding	IV	3373387	3378130	577.271	571.546	551.441	530.222	557.581	505.706	883.303	914.961
WBGene00015250	B0546.3	protein_coding	IV	3378485	3382841	428.251	452.783	334.69	303.243	328.94	392.508	382.596	385.999
WBGene00015251	B0546.4	protein_coding	IV	3382949	3384147	251.742	311.752	125.907	110.766	284.722	263.275	161.518	185.851
WBGene00015257	B0554.4	protein_coding	V	429144	433574	0	1.23711	1.06251	0	0	1.60338	0	0
WBGene00015258	B0554.5	protein_coding	V	424440	426574	17.3615	12.3711	17.2657	30.8691	14.0204	12.827	2.01898	5.71851
WBGene00015259	dod-20	protein_coding	V	422433	424177	4.34039	3.71134	3.45315	3.63166	5.39247	4.81014	1.00949	2.85925
WBGene00015260	B0554.7	protein_coding	V	437084	441023	0	2.47422	9.29694	12.7108	5.39247	2.24473	5.04745	0
WBGene00015261	B0563.1	protein_coding	X	9171541	9172336	2.89359	0	2.12501	7.26332	10.7849	1.2827	2.01898	2.85925
WBGene00015262	B0563.5	protein_coding	X	9146148	9147649	13.0212	6.18556	1.59376	3.63166	15.0989	8.0169	2.01898	2.85925
WBGene00015263	B0563.6	protein_coding	X	9137702	9145715	65.1058	69.2783	47.016	45.3957	50.6892	63.4939	24.2277	22.874
WBGene00015264	B0563.7	protein_coding	X	9152414	9154316	31.8295	55.6701	36.3909	36.3166	32.3548	36.8778	14.1329	11.437
WBGene00015265	B0563.8	protein_coding	X	9173510	9174509	1.4468	1.23711	0.796881	1.81583	2.15699	1.60338	0	0
WBGene00015266	BE0003N10.1	protein_coding	III	1037492	1046275	368.933	316.701	503.363	590.144	252.367	278.668	591.561	629.036
WBGene00015267	chin-1	protein_coding	III	1031318	1037212	449.953	451.546	507.347	524.775	496.107	391.546	766.202	786.295
WBGene00015268	BE0003N10.3	protein_coding	III	1046261	1053242	39.0635	113.814	132.548	118.029	65.7881	85.6205	34.3226	25.7333
WBGene00015273	mct-2	protein_coding	V	2483004	2494791	5.78718	7.42267	0.796881	0	0	6.7342	14.1329	8.57776
WBGene00015278	C01B10.3	protein_coding	IV	6619468	6621352	199.658	144.742	88.1881	130.74	157.46	152	100.949	114.37
WBGene00015279	cest-5.1	protein_coding	IV	6628285	6631754	31.8295	30.9278	25.7658	25.4216	44.2182	39.7638	45.427	40.0296
WBGene00015280	C01B10.6	protein_coding	IV	6640180	6645200	1161.78	1261.85	1056.66	1080.42	1326.55	1689.96	955.987	860.635
WBGene00015281	C01B10.7	protein_coding	IV	6638556	6639298	2.89359	1.23711	9.56257	5.44749	2.15699	2.56541	3.02847	0
WBGene00015282	C01B10.8	protein_coding	IV	6635089	6638155	700.249	586.391	778.552	837.097	499.342	546.432	1102.36	1060.78
WBGene00015283	C01B10.9	protein_coding	IV	6632222	6634986	541.102	462.68	533.113	435.799	533.854	474.921	754.089	749.124
WBGene00015284	cest-5.2	protein_coding	IV	6624528	6627925	91.1481	123.711	83.4068	79.8965	107.849	101.334	79.7497	54.3258
WBGene00015285	gmeb-1	protein_coding	II	19538	22169	232.934	284.536	201.876	207.005	189.815	204.912	137.291	120.089
WBGene00015286	best-3	protein_coding	II	12985	16004	95.4885	113.814	66.938	59.9224	83.044	64.4559	24.2277	11.437
WBGene00015287	osta-1	protein_coding	II	6657	9484	18.8083	25.9794	12.4845	9.07914	26.9623	27.8988	7.06643	5.71851
WBGene00015288	best-4	protein_coding	II	9444	11883	17.3615	39.5876	18.5939	16.3425	20.4914	20.2026	4.03796	0
WBGene00015291	C01B12.8	protein_coding	II	24666	25446	180.849	158.35	135.47	96.2389	126.184	122.178	208.964	240.177
WBGene00015292	C01C4.2	protein_coding	X	3715097	3718566	1.4468	2.47422	0.796881	3.63166	2.15699	0.962028	2.01898	2.85925
WBGene00015293	C01C4.3	protein_coding	X	3696903	3713399	328.423	265.979	197.361	187.03	190.893	222.87	39.3701	57.1851
WBGene00015294	C01C10.2	protein_coding	X	7435602	7438118	117.19	75.4639	58.1723	58.1065	95.9859	87.5446	29.2752	34.311
WBGene00015295	acl-12	protein_coding	X	7439400	7442577	120.084	179.381	190.986	199.741	181.187	176.372	91.8635	54.3258
WBGene00015296	gtf-2F1	protein_coding	II	4301607	4305270	575.825	529.484	563.926	517.511	401.199	468.187	948.92	840.621
WBGene00015297	sco-1	protein_coding	II	4299653	4300845	389.188	368.66	513.457	466.668	265.309	309.452	645.064	643.332
WBGene00015298	rml-4	protein_coding	II	4295101	4298950	199.658	404.536	693.286	690.015	265.309	263.916	109.025	111.511
WBGene00015299	C01F1.4	protein_coding	II	4276202	4279268	24.5955	23.5051	14.8751	12.7108	15.0989	17.6372	6.05694	8.57776
WBGene00015300	C01F1.5	protein_coding	II	4279424	4281845	14.468	43.2989	154.064	179.767	29.1193	49.3841	1.00949	0
WBGene00015301	C01F1.6	protein_coding	II	4282182	4288211	732.079	737.319	727.286	773.543	628.761	659.31	1150.82	1149.42
WBGene00015303	rga-6	protein_coding	I	4850666	4867825	199.658	220.206	127.235	105.318	129.419	185.351	16.1518	11.437
WBGene00015305	C01G5.3	protein_coding	IV	6536208	6537671	2.89359	0	2.12501	0	1.07849	5.13082	3.02847	5.71851
WBGene00015306	C01G5.4	protein_coding	IV	6531750	6535679	2.89359	2.47422	7.70318	16.3425	5.39247	7.05488	26.2467	8.57776
WBGene00015307	C01G5.5	protein_coding	IV	6524610	6526524	208.339	159.588	144.767	141.635	176.873	170.6	238.24	234.459
WBGene00015308	ddi-1	protein_coding	IV	6522867	6524571	857.95	710.103	738.443	797.149	871.422	717.673	1239.65	1332.41
WBGene00015309	C01G5.7	protein_coding	IV	6518159	6520003	4.34039	12.3711	4.78128	7.26332	2.15699	10.2616	4.03796	0
WBGene00015310	fan-1	protein_coding	IV	6548686	6552511	497.698	432.989	520.894	433.983	462.674	439.326	933.778	834.902
WBGene00015311	C01G5.9	protein_coding	IV	6519893	6522306	17.3615	27.2165	17.797	9.07914	22.6484	16.9958	7.06643	2.85925
WBGene00015312	C01G8.1	protein_coding	I	5272846	5274270	1355.65	1191.34	1532.14	1472.64	999.763	1170.79	2766	2770.62
WBGene00015313	hpo-32	protein_coding	I	5298755	5300331	283.572	192.99	324.33	315.954	202.757	220.625	485.564	446.044
WBGene00015320	C02B8.1	protein_coding	X	8147698	8148675	11.5744	7.42267	8.23443	9.07914	7.54945	8.33758	14.1329	20.0148
WBGene00015322	C02B8.3	protein_coding	X	8139446	8140243	15.9148	18.5567	23.6408	32.6849	8.62794	21.1646	5.04745	5.71851
WBGene00015323	frpr-1	protein_coding	X	8124083	8129643	4.34039	17.3196	6.10942	16.3425	4.31397	10.5823	2.01898	0
WBGene00015324	C02B8.6	protein_coding	X	8133151	8136326	91.1481	115.051	99.8757	90.7914	112.163	102.296	96.911	85.7776
WBGene00015326	ivd-1	protein_coding	IV	5086856	5088864	1697.09	1632.99	2392.77	2320.63	1223.01	1408.73	2731.68	2847.82
WBGene00015327	snpn-1	protein_coding	IV	5090243	5091043	309.614	273.402	256.33	254.216	296.586	271.933	451.242	454.621
WBGene00015328	C02B10.3	protein_coding	IV	5092800	5103279	386.294	577.732	410.925	370.429	392.571	481.335	63.5978	77.1998
WBGene00015329	C02B10.4	protein_coding	IV	5091586	5092807	719.057	738.556	844.693	906.099	723.669	661.876	1411.27	1398.18
WBGene00015330	C02B10.5	protein_coding	IV	5083303	5086907	970.8	887.01	1049.23	1024.13	699.942	879.615	1332.53	1349.57
WBGene00015332	tyr-1	protein_coding	III	7873781	7877194	190.977	217.732	285.814	221.531	196.286	169.958	112.053	97.2146
WBGene00015333	slc-17.3	protein_coding	III	7862580	7865288	69.4462	69.2783	70.9224	54.4749	62.5526	68.304	40.3796	20.0148
WBGene00015334	sup-18	protein_coding	III	7877176	7878902	79.5738	71.7525	57.641	39.9482	71.1805	77.9243	15.1423	22.874
WBGene00015335	acdh-6	protein_coding	III	8561136	8563026	26.0423	60.6185	69.8599	61.7382	74.416	92.0341	8.07592	8.57776
WBGene00015336	C02D5.2	protein_coding	III	8557335	8559198	67.9994	101.443	107.845	103.502	92.7504	84.3378	16.1518	5.71851
WBGene00015337	gsto-2	protein_coding	III	8554772	8555744	1.4468	0	2.12501	3.63166	2.15699	3.20676	0	2.85925
WBGene00015338	catp-2	protein_coding	V	4934706	4939085	1.4468	0	1.59376	1.81583	2.15699	2.56541	0	0
WBGene00015339	C02E7.6	protein_coding	V	4919207	4919591	232.934	1013.2	1050.02	1203.89	801.32	1183.62	72.6832	74.3406
WBGene00015340	C02E7.7	protein_coding	V	4918136	4918574	137.446	496.082	434.566	599.224	565.13	740.762	55.5219	48.6073
WBGene00015342	C02E7.10	protein_coding	V	4932393	4933045	1.4468	0	1.59376	0	0	0.962028	0	0
WBGene00015344	nra-4	protein_coding	V	1042691	1048582	1621.86	1858.14	3452.09	3442.81	1500.18	1705.04	2267.31	2190.19
WBGene00015345	C02F5.2	protein_coding	III	8249619	8250197	1.4468	2.47422	2.65627	3.63166	3.23548	5.13082	4.03796	0
WBGene00015346	C02F5.3	protein_coding	III	8245891	8247258	802.972	648.247	590.223	577.434	656.802	613.133	624.874	686.221
WBGene00015347	cids-1	protein_coding	III	8244445	8245794	426.805	351.34	394.722	395.851	373.159	330.296	702.605	683.362
WBGene00015348	C02F5.5	protein_coding	III	8236180	8236908	2.89359	0	5.57816	7.26332	7.54945	10.2616	27.2562	34.311
WBGene00015349	henn-1	protein_coding	III	8232651	8234611	376.167	301.855	295.377	292.348	409.827	313.621	569.352	566.132
WBGene00015350	fbxl-1	protein_coding	III	8227830	8232660	920.162	890.721	428.987	448.51	880.05	849.792	304.866	328.814
WBGene00015351	C02F5.10	protein_coding	III	8248678	8249481	7.23398	6.18556	6.37504	5.44749	11.8634	9.62028	8.07592	25.7333
WBGene00015352	C02F5.12	protein_coding	III	8240872	8243029	112.85	122.474	61.8911	67.1857	76.573	78.5657	73.6927	57.1851
WBGene00015353	C02F5.13	protein_coding	III	8247351	8248814	208.339	171.959	188.329	205.189	314.92	168.996	303.856	277.348
WBGene00015354	snet-1	protein_coding	X	3668086	3668942	202.551	131.134	128.032	136.187	111.085	144.946	11.1044	20.0148
WBGene00015355	C02F12.5	protein_coding	X	3670374	3672098	46.2975	43.2989	37.719	45.3957	53.9247	58.3631	33.3132	42.8888
WBGene00015356	tag-278	protein_coding	X	3684212	3689205	652.505	1042.89	757.037	791.701	696.707	1081.64	89.8446	94.3554
WBGene00015357	C02F12.8	protein_coding	X	3690143	3693238	258.976	227.629	192.845	221.531	176.873	193.688	308.904	323.096
WBGene00015359	C02G6.1	pseudogene	V	5876370	5879849	17.3615	14.8453	61.3598	67.1857	4.31397	14.7511	6.05694	2.85925
WBGene00015360	C02G6.2	protein_coding	V	5872059	5875532	0	0	1.59376	1.81583	2.15699	4.81014	1.00949	2.85925
WBGene00015362	fbxa-105	protein_coding	V	7390529	7392029	62.2122	55.6701	43.5628	43.5799	57.1601	50.9875	7.06643	5.71851
WBGene00015364	npr-19	protein_coding	X	731094	735672	34.7231	16.0825	23.9064	18.1583	16.1774	25.0127	3.02847	2.85925
WBGene00015366	C03A7.2	protein_coding	V	5181912	5183717	20.2551	37.1134	30.5471	32.6849	6.47096	60.9285	49.465	57.1851
WBGene00015367	srt-64	protein_coding	V	5168279	5169686	2.89359	0	1.06251	1.81583	0	0.962028	0	0
WBGene00015368	srt-65	protein_coding	V	5170914	5172933	0	2.47422	1.85939	0	2.15699	0.641352	1.00949	2.85925
WBGene00015369	ugt-51	protein_coding	V	5175020	5177309	62.2122	92.7834	48.6097	58.1065	80.887	87.5446	25.2372	40.0296
WBGene00015371	C03A7.13	protein_coding	V	5178338	5192543	69.4462	77.9381	27.8908	25.4216	40.9827	109.351	42.3986	68.6221
WBGene00015373	C03B1.2	protein_coding	X	6370017	6373383	7.23398	6.18556	2.39064	0	2.15699	3.84811	2.01898	0
WBGene00015375	C03B1.4	protein_coding	X	6364496	6365717	1.4468	4.94845	1.06251	0	3.23548	0.320676	0	0
WBGene00015376	C03B1.5	protein_coding	X	6355585	6357707	18.8083	30.9278	14.6095	9.07914	15.0989	18.5992	3.02847	5.71851
WBGene00015377	C03B1.6	protein_coding	X	6350316	6352076	7.23398	2.47422	4.78128	5.44749	0	2.88609	0	0
WBGene00015378	C03B1.7	protein_coding	X	6341813	6345842	133.105	120	122.454	116.213	103.535	105.823	109.025	131.526
WBGene00015381	C03B1.13	protein_coding	X	6335279	6338051	109.956	105.155	98.0163	103.502	107.849	101.013	63.5978	77.1998
WBGene00015382	C03B1.14	protein_coding	X	6359405	6360758	34.7231	29.6907	27.6252	14.5266	45.2967	39.1225	22.2088	25.7333
WBGene00015385	C03B8.2	pseudogene	III	7715546	7716327	54.9782	53.1958	36.9221	34.5008	40.9827	34.3123	54.5124	82.9184
WBGene00015386	C03B8.3	protein_coding	III	7712309	7717314	7.23398	3.71134	8.50006	9.07914	9.70644	9.94096	22.2088	5.71851
WBGene00015387	kcnl-3	protein_coding	X	5386858	5394528	49.191	45.7732	23.9064	36.3166	29.1193	44.574	2.01898	5.71851
WBGene00015388	C03F11.2	protein_coding	X	5394478	5397400	23.1487	22.268	22.8439	25.4216	25.8838	29.1815	3.02847	2.85925
WBGene00015389	scav-1	protein_coding	X	5397699	5400584	519.4	505.979	627.676	610.119	464.831	406.297	338.179	363.125
WBGene00015390	C03F11.4	protein_coding	X	5401417	5406445	47.7443	43.2989	44.0941	29.0533	47.4537	47.7807	39.3701	48.6073
WBGene00015391	sdha-1	protein_coding	X	8542757	8546021	1446.8	1599.59	2412.16	2460.45	1165.85	1580.61	1306.28	1292.38
WBGene00015392	nspc-7	protein_coding	X	8541862	8542283	10.1276	9.8969	10.8907	5.44749	6.47096	4.48947	5.04745	5.71851
WBGene00015393	exc-13	protein_coding	V	7365251	7366060	49.191	23.5051	47.2816	58.1065	21.5699	38.1605	2.01898	2.85925
WBGene00015395	nhr-147	protein_coding	V	7345794	7348555	20.2551	29.6907	12.2188	7.26332	21.5699	20.5233	0	2.85925
WBGene00015396	nhr-148	protein_coding	V	7342156	7343838	11.5744	13.6082	12.4845	10.895	3.23548	5.45149	1.00949	14.2963
WBGene00015397	nhr-149	protein_coding	V	7348211	7349641	7.23398	8.65979	1.32813	0	6.47096	5.45149	2.01898	2.85925
WBGene00015398	tag-293	protein_coding	V	7354435	7355564	63.659	188.041	168.673	150.714	129.419	149.435	2.01898	2.85925
WBGene00015400	cyp-35A2	protein_coding	V	7362319	7364182	383.401	440.412	404.815	412.193	257.76	322.921	257.42	257.333
WBGene00015402	C03G6.17	protein_coding	V	7379745	7381108	135.999	115.051	43.2972	32.6849	71.1805	101.975	5.04745	2.85925
WBGene00015403	clec-10	protein_coding	II	402678	404180	279.232	243.711	181.954	148.898	234.033	266.161	159.499	208.726
WBGene00015404	nstp-4	protein_coding	II	388833	392732	506.378	510.927	559.145	588.329	440.025	513.082	688.472	683.362
WBGene00015405	C03H5.3	protein_coding	II	386088	387949	490.464	455.257	478.128	481.195	401.199	353.385	679.386	606.162
WBGene00015406	C03H5.4	protein_coding	II	375250	375835	0	1.23711	0.796881	0	3.23548	1.2827	0	0
WBGene00015407	C03H5.5	protein_coding	II	382309	385358	98.3821	105.155	92.9694	94.4231	87.3579	84.6585	49.465	28.5925
WBGene00015408	C03H5.6	protein_coding	II	396559	399421	173.615	216.495	143.173	174.32	102.457	193.368	5.04745	2.85925
WBGene00015409	C03H5.7	protein_coding	II	380235	382256	17.3615	18.5567	5.84379	7.26332	11.8634	8.97893	2.01898	8.57776
WBGene00015410	tbc-6	protein_coding	II	6848124	6851534	177.956	154.639	94.8288	110.766	158.538	132.119	116.091	77.1998
WBGene00015412	lgc-9	protein_coding	IV	3415683	3419234	15.9148	13.6082	12.7501	9.07914	11.8634	13.1477	3.02847	0
WBGene00015413	pdhb-1	protein_coding	IV	3399672	3403908	1420.75	1285.36	2254.38	2282.5	1121.63	1234.28	2032.1	2284.54
WBGene00015414	C04C3.4	protein_coding	IV	3394366	3394527	0	1.23711	1.59376	0	2.15699	0	1.00949	0
WBGene00015416	C04C3.6	protein_coding	IV	3419813	3422616	5.78718	2.47422	5.04691	5.44749	3.23548	5.13082	1.00949	0
WBGene00015418	pac-1	protein_coding	III	8495008	8518916	2641.85	2734.02	2491.31	2436.84	1777.36	2570.22	2366.24	2481.83
WBGene00015419	srsx-18	protein_coding	V	5922536	5924297	2.89359	8.65979	2.39064	0	9.70644	3.52744	0	2.85925
WBGene00015421	C04E6.4	protein_coding	V	5907390	5909785	0	3.71134	4.51566	1.81583	0	0.962028	3.02847	2.85925
WBGene00015422	C04E6.5	protein_coding	V	5902133	5904843	0	2.47422	4.25003	1.81583	5.39247	6.41352	8.07592	2.85925
WBGene00015423	C04E6.7	protein_coding	V	5893315	5895203	59.3186	55.6701	38.2503	29.0533	92.7504	50.0255	30.2847	11.437
WBGene00015424	C04E6.8	protein_coding	V	5882563	5883835	14.468	14.8453	16.2032	10.895	11.8634	8.0169	0	2.85925
WBGene00015425	C04E6.11	protein_coding	V	5914093	5917891	659.739	543.092	801.927	798.965	528.462	536.812	1124.57	1152.28
WBGene00015426	C04E6.12	protein_coding	V	5918060	5919987	2.89359	2.47422	16.7345	21.7899	4.31397	3.84811	0	0
WBGene00015427	C04E6.13	protein_coding	V	5912726	5913802	49.191	39.5876	15.4064	14.5266	29.1193	41.6879	4.03796	0
WBGene00015429	sor-3	protein_coding	X	353619	357939	160.594	147.216	174.517	176.135	141.283	145.587	139.31	162.977
WBGene00015430	C04E7.3	protein_coding	X	334567	347217	292.253	336.495	226.845	221.531	215.699	300.153	86.8161	108.652
WBGene00015433	C04E12.2	protein_coding	V	3368073	3369922	33.2763	16.0825	31.0783	21.7899	16.1774	21.806	22.2088	20.0148
WBGene00015434	C04E12.4	protein_coding	V	3362775	3368344	131.658	124.948	103.86	110.766	72.259	123.14	47.446	51.4666
WBGene00015435	C04E12.5	protein_coding	V	3358567	3361093	1.4468	1.23711	8.76569	9.07914	0	2.88609	4.03796	8.57776
WBGene00015436	C04E12.6	pseudogene	V	3354667	3355513	2.89359	4.94845	3.9844	5.44749	0	0.320676	0	0
WBGene00015437	scrm-3	protein_coding	V	3355848	3357206	4.34039	9.8969	19.6564	36.3166	3.23548	7.69623	8.07592	2.85925
WBGene00015439	C04E12.10	pseudogene	V	3377536	3382850	1.4468	0	3.9844	1.81583	0	0.641352	2.01898	0
WBGene00015440	arrd-20	pseudogene	V	3385695	3388156	33.2763	8.65979	35.8596	32.6849	1.07849	14.4304	8.07592	14.2963
WBGene00015441	arrd-21	pseudogene	V	3389330	3390952	10.1276	9.8969	22.5783	14.5266	3.23548	8.97893	3.02847	5.71851
WBGene00015442	C04F1.1	protein_coding	I	5726308	5729310	4.34039	0	27.8908	27.2374	2.15699	1.60338	0	0
WBGene00015444	C04F5.2	protein_coding	V	5093597	5097135	2.89359	2.47422	1.32813	1.81583	1.07849	2.56541	1.00949	0
WBGene00015446	srab-1	protein_coding	V	5100098	5102117	0	2.47422	0.265627	0	2.15699	1.60338	0	0
WBGene00015448	srab-3	protein_coding	V	5105764	5107916	0	0	1.85939	0	1.07849	0.320676	1.00949	2.85925
WBGene00015449	ugt-63	protein_coding	V	5108180	5110772	34.7231	25.9794	90.5788	108.95	21.5699	38.4811	146.376	151.54
WBGene00015450	C04F5.8	protein_coding	V	5111518	5113754	397.869	404.536	388.878	390.403	389.336	339.275	572.381	589.006
WBGene00015451	C04F5.9	protein_coding	V	5114715	5119209	282.125	273.402	256.861	250.584	215.699	226.718	398.748	420.31
WBGene00015453	C04G6.2	protein_coding	II	5093231	5094218	8.68077	3.71134	11.9532	12.7108	5.39247	5.13082	12.1139	2.85925
WBGene00015454	C04G6.4	protein_coding	II	5081490	5083441	358.805	337.732	359.924	339.56	296.586	288.288	470.422	454.621
WBGene00015455	txt-9	protein_coding	II	5085785	5086123	13.0212	30.9278	7.70318	3.63166	42.0612	34.3123	7.06643	2.85925
WBGene00015456	C04G6.6	protein_coding	II	5099438	5099749	23.1487	24.7422	34.2659	29.0533	19.4129	19.5612	43.408	48.6073
WBGene00015457	idpb-3	protein_coding	II	5101044	5101801	8.68077	8.65979	23.1095	29.0533	9.70644	19.5612	5.04745	5.71851
WBGene00015458	idpb-1	protein_coding	II	5101984	5102679	0	4.94845	11.9532	7.26332	7.54945	9.94096	1.00949	2.85925
WBGene00015460	C05C8.1	protein_coding	V	7239771	7241366	173.615	147.216	124.845	145.266	196.286	160.979	168.585	162.977
WBGene00015461	krr-1	protein_coding	V	7231190	7232689	568.591	566.598	514.519	493.905	546.796	430.989	791.44	823.465
WBGene00015462	C05C8.5	protein_coding	V	7232673	7234826	477.443	390.928	438.816	421.272	507.97	384.811	756.108	820.606
WBGene00015463	hpo-9	protein_coding	V	7234922	7237130	791.397	664.329	727.286	753.569	907.013	711.26	1412.28	1392.46
WBGene00015464	C05C8.7	protein_coding	V	7242913	7247050	542.548	800.412	1393.48	1467.19	491.793	586.517	283.667	208.726
WBGene00015465	C05C8.8	protein_coding	V	7252244	7255195	0	3.71134	5.31254	10.895	2.15699	4.16879	3.02847	5.71851
WBGene00015466	hyls-1	protein_coding	V	7237381	7239659	248.849	190.515	182.751	165.24	199.521	165.469	265.496	317.377
WBGene00015467	basl-1	protein_coding	III	5614948	5617261	1.4468	2.47422	5.04691	5.44749	6.47096	14.4304	8.07592	22.874
WBGene00015468	madf-11	protein_coding	III	5600381	5603489	370.38	368.66	436.425	439.431	391.493	400.525	758.127	843.48
WBGene00015469	C05D2.8	protein_coding	III	5607509	5610346	266.21	290.721	398.44	364.982	353.746	383.529	366.445	428.888
WBGene00015470	wdr-37	protein_coding	III	5597979	5600058	677.1	739.793	722.771	780.806	843.382	650.652	1165.96	1129.41
WBGene00015471	lmp-2	protein_coding	X	1125615	1128307	98.3821	117.526	75.1724	87.1598	128.341	104.54	40.3796	34.311
WBGene00015472	C05D9.3	protein_coding	X	1111903	1116855	261.87	364.948	274.393	245.137	231.876	246.279	98.93	105.792
WBGene00015473	C05D9.4	protein_coding	X	1108058	1110160	1.4468	12.3711	7.17193	5.44749	14.0204	10.903	0	0
WBGene00015474	C05D9.7	protein_coding	X	1117199	1119405	91.1481	152.165	81.5474	94.4231	121.87	103.899	66.6263	25.7333
WBGene00015476	C05D9.9	protein_coding	X	1122421	1124246	182.296	154.639	41.7034	34.5008	168.245	81.4517	26.2467	14.2963
WBGene00015477	attf-4	protein_coding	III	6080563	6084748	577.271	672.989	516.113	548.38	614.741	624.356	215.021	245.896
WBGene00015478	mapk-15	protein_coding	III	6067857	6072086	99.8289	123.711	68.2661	70.8173	107.849	111.275	9.0854	22.874
WBGene00015479	wht-1	protein_coding	III	6084620	6087755	20.2551	38.3505	49.4066	76.2648	51.7677	39.1225	29.2752	20.0148
WBGene00015480	C05D10.4	protein_coding	III	6088683	6102862	219.913	303.093	276.252	297.796	256.681	374.87	64.6073	62.9036
WBGene00015481	C05D11.1	protein_coding	III	6436608	6439964	1873.6	1472.16	2038.69	2091.83	1395.57	1451.7	2320.82	2384.62
WBGene00015483	C05D11.5	protein_coding	III	6410020	6412014	37.6167	30.9278	41.1722	27.2374	73.3375	57.401	19.1803	45.7481
WBGene00015484	atgl-1	protein_coding	III	6415772	6419459	1656.58	1651.55	1288.29	1165.76	1340.57	1478.64	1745.41	1606.9
WBGene00015485	C05D11.8	protein_coding	III	6420770	6427305	782.716	773.195	804.849	769.911	594.25	883.463	1186.15	1223.76
WBGene00015486	popl-1	protein_coding	III	6427526	6430934	632.25	566.598	625.551	677.304	570.523	531.36	1055.93	1020.75
WBGene00015487	mrps-17	protein_coding	III	6431042	6431798	227.147	223.917	213.83	221.531	259.917	174.769	250.353	251.614
WBGene00015488	C05D11.13	protein_coding	III	6443039	6444586	82.4673	106.392	67.2036	59.9224	74.416	90.7514	55.5219	51.4666
WBGene00015491	C05E4.12	protein_coding	V	761229	761982	1.4468	6.18556	0.796881	0	7.54945	2.88609	0	0
WBGene00015492	lnp-1	protein_coding	X	4588762	4590446	185.19	197.938	159.376	177.951	141.283	171.241	122.148	142.963
WBGene00015494	C05E11.3	protein_coding	X	4578241	4581727	144.68	202.886	96.1569	79.8965	218.934	199.781	51.484	45.7481
WBGene00015495	C05E11.6	protein_coding	X	4562163	4563125	24.5955	27.2165	8.76569	9.07914	20.4914	18.2785	6.05694	8.57776
WBGene00015496	C05E11.7	protein_coding	X	4581571	4585679	1.4468	9.8969	31.8752	36.3166	8.62794	7.69623	1.00949	0
WBGene00015497	nhr-76	protein_coding	IV	627537	633963	70.893	55.6701	58.4379	56.2907	63.6311	56.439	83.7876	80.0591
WBGene00015499	ints-1	protein_coding	I	6011977	6022666	1941.6	1668.86	1970.42	1912.07	1449.49	1649.56	3181.91	3030.81
WBGene00015500	C06A5.2	protein_coding	I	6006325	6007349	7.23398	8.65979	8.50006	5.44749	3.23548	7.37555	15.1423	2.85925
WBGene00015501	C06A5.3	protein_coding	I	5986488	5990589	1034.46	1032.99	909.241	873.414	890.835	925.471	1470.83	1469.66
WBGene00015504	simr-1	protein_coding	I	5981766	5985871	1074.97	837.525	1204.09	1163.95	642.782	791.108	1958.41	2064.38
WBGene00015505	C06A5.8	protein_coding	I	6008137	6009524	243.062	231.34	222.064	199.741	197.364	172.203	432.061	446.044
WBGene00015507	C06A6.2	protein_coding	IV	7846622	7854409	193.871	308.041	274.658	252.4	244.818	265.841	221.078	191.57
WBGene00015508	mvb-12	protein_coding	IV	7830525	7832435	344.337	314.227	280.236	286.901	322.469	299.512	476.479	563.273
WBGene00015509	C06A6.4	protein_coding	IV	7826323	7829298	954.885	862.267	760.755	744.49	1028.88	793.032	1150.82	1169.43
WBGene00015510	erp-44.2	protein_coding	IV	7832344	7834675	240.168	336.495	406.409	370.429	289.036	261.992	169.594	237.318
WBGene00015511	C06A6.7	protein_coding	IV	7837264	7838526	1.4468	0	1.85939	5.44749	7.54945	6.41352	10.0949	2.85925
WBGene00015512	mthf-1	protein_coding	II	7773904	7777823	1759.3	1715.87	3513.18	3497.29	1669.51	2435.86	2614.58	2484.69
WBGene00015513	snpc-1.1	protein_coding	II	7779297	7781301	562.803	483.711	580.926	597.408	435.711	496.407	999.395	995.02
WBGene00015514	srlf-1	protein_coding	II	7790591	7791375	1940.15	2141.44	3139.98	3101.44	1406.35	2321.7	2431.86	2484.69
WBGene00015515	spdl-1	protein_coding	II	7781566	7783351	428.251	347.629	474.41	428.536	345.118	348.254	608.722	631.895
WBGene00015516	C06A8.6	protein_coding	II	7772499	7773914	11.5744	6.18556	11.9532	21.7899	16.1774	23.73	36.3416	17.1555
WBGene00015517	C06A8.8	protein_coding	II	7765368	7772017	96.9353	98.969	65.3442	67.1857	100.3	99.7303	23.2183	14.2963
WBGene00015518	C06E1.1	protein_coding	III	8605832	8606622	40.5103	45.7732	30.8127	34.5008	65.7881	53.5529	26.2467	22.874
WBGene00015519	doxa-1	protein_coding	III	8581102	8583910	98.3821	145.979	157.517	161.609	121.87	158.414	38.3606	57.1851
WBGene00015520	fip-3	protein_coding	III	8589336	8589488	0	0	0	0	5.39247	6.09285	0	0
WBGene00015521	fipr-16	protein_coding	III	8590833	8590982	1.4468	1.23711	0.796881	0	5.39247	3.52744	1.00949	0
WBGene00015522	C06E1.7	protein_coding	III	8591271	8593720	4.34039	7.42267	17.797	27.2374	5.39247	10.5823	0	2.85925
WBGene00015523	ztf-30	protein_coding	III	8595311	8597870	27.4891	65.567	49.4066	59.9224	36.6688	45.8567	2.01898	8.57776
WBGene00015524	C06E1.9	protein_coding	III	8606475	8609783	462.975	458.969	584.645	577.434	436.79	410.145	759.136	737.687
WBGene00015525	rha-2	protein_coding	III	8609882	8614569	846.375	825.154	1030.1	1065.89	617.977	679.192	1153.85	1275.23
WBGene00015526	C06E1.11	protein_coding	III	8615430	8616687	21.7019	19.7938	13.2813	12.7108	29.1193	16.9958	22.2088	17.1555
WBGene00015527	C06E2.1	protein_coding	X	8872933	8874848	17.3615	29.6907	44.8909	36.3166	34.5118	28.2195	10.0949	17.1555
WBGene00015529	C06E2.5	protein_coding	X	8857056	8857954	69.4462	70.5154	57.641	65.3698	52.8462	48.4221	73.6927	45.7481
WBGene00015531	C06E4.2	protein_coding	IV	7276961	7283234	24.5955	23.5051	23.6408	14.5266	20.4914	28.8609	3.02847	0
WBGene00015532	C06E4.3	protein_coding	IV	7260875	7262138	4.34039	6.18556	12.2188	32.6849	2.15699	5.13082	11.1044	8.57776
WBGene00015535	C06E4.6	protein_coding	IV	7257100	7258303	0	2.47422	2.65627	3.63166	0	1.60338	1.00949	5.71851
WBGene00015536	glb-2	protein_coding	IV	7262063	7263237	20.2551	18.5567	15.1407	18.1583	19.4129	18.5992	1.00949	2.85925
WBGene00015537	C06E4.8	protein_coding	IV	7284119	7285875	21.7019	12.3711	3.45315	1.81583	43.1397	19.5612	4.03796	5.71851
WBGene00015538	sams-3	protein_coding	IV	5848657	5850843	616.335	581.443	1047.9	1082.23	617.977	636.863	863.113	1026.47
WBGene00015539	C06E7.2	protein_coding	IV	5839478	5844002	118.637	121.237	108.641	114.397	104.614	116.085	32.3037	28.5925
WBGene00015540	sams-4	protein_coding	IV	5844061	5846369	591.739	541.855	736.052	720.884	510.127	563.107	831.819	866.354
WBGene00015541	C06E7.4	protein_coding	IV	5850826	5859976	89.7013	263.505	235.345	259.664	168.245	244.997	45.427	37.1703
WBGene00015544	C06E8.5	protein_coding	III	7002300	7005450	54.9782	80.4123	116.61	121.661	116.477	136.608	36.3416	40.0296
WBGene00015545	C06G1.1	protein_coding	X	16633352	16637632	127.318	264.742	408.268	448.51	195.207	302.718	37.3511	45.7481
WBGene00015546	cpg-19	protein_coding	X	16621807	16622745	26.0423	68.0412	38.2503	36.3166	60.3956	101.975	2.01898	0
WBGene00015547	ain-1	protein_coding	X	16613451	16616871	1414.97	2177.32	1702.93	1630.61	1644.7	1748.01	712.7	697.658
WBGene00015549	C06G3.3	protein_coding	IV	7036123	7036471	50.6378	17.3196	11.422	14.5266	11.8634	30.7849	10.0949	5.71851
WBGene00015551	adah-1	protein_coding	IV	7024211	7028147	1582.79	1438.76	609.879	591.96	940.446	1157	379.568	391.718
WBGene00015552	C06G3.6	protein_coding	IV	7017624	7020210	449.953	633.402	247.564	279.638	491.793	456.964	199.879	220.163
WBGene00015553	trxr-1	protein_coding	IV	7011954	7016586	1665.26	1589.69	1501.59	1554.35	1481.85	1486.01	1578.84	1621.2
WBGene00015554	C06G3.8	protein_coding	IV	7031559	7032559	147.573	157.113	134.407	143.45	172.559	126.667	229.154	254.474
WBGene00015555	ufl-1	protein_coding	IV	7032696	7036859	905.694	842.474	918.803	966.021	770.044	735.31	1194.23	1280.95
WBGene00015557	hrpk-2	protein_coding	III	7987121	7990602	691.568	596.288	776.162	690.015	501.499	573.369	1402.18	1315.26
WBGene00015558	C06G4.4	protein_coding	III	7977216	7977812	5.78718	2.47422	2.9219	3.63166	4.31397	5.45149	11.1044	17.1555
WBGene00015559	npr-17	protein_coding	III	7990715	7996453	28.9359	35.8763	33.7346	25.4216	46.3752	33.0296	15.1423	14.2963
WBGene00015560	C07A12.2	protein_coding	X	4544843	4545733	23.1487	18.5567	6.9063	7.26332	9.70644	16.6752	5.04745	0
WBGene00015561	C07A12.7	protein_coding	X	4517739	4522144	353.018	559.175	353.549	379.508	364.531	412.069	188.775	165.837
WBGene00015562	C07D8.2	pseudogene	X	7362082	7363663	11.5744	11.134	22.047	16.3425	2.15699	10.2616	3.02847	0
WBGene00015564	C07D8.5	protein_coding	X	7344047	7344551	2.89359	8.65979	3.9844	1.81583	2.15699	3.84811	1.00949	0
WBGene00015565	C07D8.6	protein_coding	X	7341509	7342780	1543.73	1321.24	1803.61	1815.83	1139.97	1110.5	1978.6	2187.33
WBGene00015566	C07D10.1	protein_coding	II	7399012	7400546	47.7443	49.4845	22.3127	25.4216	47.4537	49.3841	11.1044	20.0148
WBGene00015567	bath-44	protein_coding	II	7394955	7397351	801.525	672.989	645.208	581.065	687	726.652	979.205	860.635
WBGene00015568	sre-3	protein_coding	II	7385742	7389139	13.0212	3.71134	2.65627	3.63166	3.23548	5.77217	0	0
WBGene00015569	C07D10.5	protein_coding	II	7381561	7383499	111.403	190.515	76.5005	58.1065	249.132	146.228	43.408	65.7628
WBGene00015570	C07F11.2	protein_coding	I	420922	423713	11.5744	30.9278	19.3908	23.6058	30.1978	20.8439	2.01898	8.57776
WBGene00015572	C07G1.6	protein_coding	IV	8209156	8210400	1.4468	1.23711	2.9219	5.44749	6.47096	4.81014	18.1708	14.2963
WBGene00015573	C07G1.7	protein_coding	IV	8210906	8211847	2.89359	1.23711	5.84379	12.7108	1.07849	1.60338	0	0
WBGene00015574	irg-1	protein_coding	V	3523587	3524679	18.8083	13.6082	10.8907	9.07914	23.7268	19.8819	12.1139	5.71851
WBGene00015576	C07G3.8	protein_coding	V	3498103	3502138	11.5744	14.8453	7.96881	7.26332	3.23548	4.48947	10.0949	8.57776
WBGene00015577	ugt-64	protein_coding	V	3503080	3506352	421.018	414.433	585.707	512.064	327.862	267.123	709.671	691.939
WBGene00015578	C07G3.10	protein_coding	V	3502307	3503151	7.23398	19.7938	11.9532	14.5266	8.62794	12.1857	6.05694	2.85925
WBGene00015579	C07H6.2	protein_coding	III	7521009	7521332	228.594	195.464	162.829	194.294	252.367	187.275	305.875	334.533
WBGene00015580	cls-1	protein_coding	III	7508178	7515285	512.166	603.711	574.285	588.329	387.179	542.263	257.42	260.192
WBGene00015581	sap-140	protein_coding	III	7499738	7503241	1212.41	1080	1271.82	1231.13	927.504	999.868	1911.97	1855.66
WBGene00015582	C07H6.9	protein_coding	III	7498748	7499471	7.23398	9.8969	8.50006	1.81583	5.39247	4.48947	13.1234	2.85925
WBGene00015583	C08A9.3	protein_coding	X	17087882	17093299	1.4468	1.23711	1.32813	5.44749	1.07849	1.60338	2.01898	0
WBGene00015586	lido-1	protein_coding	X	17094283	17096558	52.0846	47.0103	57.9067	65.3698	46.3752	50.0255	74.7022	80.0591
WBGene00015587	lido-2	protein_coding	X	17099048	17100756	17.3615	11.134	11.9532	10.895	29.1193	9.62028	13.1234	11.437
WBGene00015588	lido-3	pseudogene	X	17102843	17104871	7.23398	8.65979	9.29694	9.07914	11.8634	7.37555	4.03796	5.71851
WBGene00015589	lido-4	protein_coding	X	17106366	17107770	8.68077	6.18556	14.8751	16.3425	10.7849	9.62028	15.1423	22.874
WBGene00015590	bath-15	protein_coding	III	7774677	7776033	202.551	164.536	136.798	121.661	213.542	158.735	301.837	303.081
WBGene00015591	cyk-7	protein_coding	III	7793446	7795409	572.931	539.381	649.458	651.883	459.438	501.858	1167.98	1266.65
WBGene00015592	C08D8.1	protein_coding	V	8345759	8349909	11.5744	9.8969	5.31254	7.26332	20.4914	7.05488	6.05694	0
WBGene00015593	C08E3.1	protein_coding	II	1633790	1634121	10.1276	9.8969	2.12501	0	5.39247	4.48947	0	0
WBGene00015595	bath-33	protein_coding	II	1604600	1606179	1.4468	1.23711	1.59376	3.63166	6.47096	2.88609	0	0
WBGene00015596	fbxa-161	pseudogene	II	1606595	1607603	4.34039	6.18556	0.796881	3.63166	6.47096	5.13082	1.00949	0
WBGene00015597	fbxa-162	pseudogene	II	1607869	1609014	37.6167	42.0618	4.78128	5.44749	56.0816	46.8187	2.01898	2.85925
WBGene00015598	fbxa-163	protein_coding	II	1609252	1610730	28.9359	28.4536	3.71878	3.63166	19.4129	23.73	1.00949	0
WBGene00015599	fbxa-164	protein_coding	II	1612788	1614072	5.78718	6.18556	0.531254	1.81583	5.39247	8.33758	0	0
WBGene00015600	fbxa-165	protein_coding	II	1614689	1616482	0	1.23711	0.796881	0	3.23548	9.29961	0	0
WBGene00015601	fbxa-166	protein_coding	II	1616829	1619048	8.68077	13.6082	1.85939	0	16.1774	22.4473	0	2.85925
WBGene00015602	fbxa-158	protein_coding	II	1619814	1621280	20.2551	8.65979	2.65627	1.81583	18.3344	21.1646	0	0
WBGene00015605	C08E3.13	protein_coding	II	1631995	1632316	73.7866	40.8247	11.9532	7.26332	37.7473	48.1014	1.00949	0
WBGene00015607	fbxb-13	protein_coding	II	1788277	1790218	7.23398	9.8969	4.78128	5.44749	23.7268	9.94096	1.00949	0
WBGene00015608	math-3	protein_coding	II	1772085	1778542	163.488	159.588	138.126	141.635	76.573	169.317	82.7781	97.2146
WBGene00015609	math-4	protein_coding	II	1778772	1782574	232.934	223.917	167.079	148.898	200.6	210.684	86.8161	114.37
WBGene00015610	C08F1.6	protein_coding	II	1787217	1788187	36.1699	33.402	12.7501	16.3425	94.9074	28.8609	16.1518	14.2963
WBGene00015611	C08F1.8	protein_coding	II	1807242	1808317	24.5955	27.2165	6.64067	9.07914	20.4914	31.7469	0	0
WBGene00015613	C08F1.10	protein_coding	II	1785262	1786309	20.2551	116.289	11.6876	7.26332	103.535	69.266	10.0949	0
WBGene00015615	fbxc-48	protein_coding	II	739553	740908	0	1.23711	1.06251	0	1.07849	1.92406	2.01898	0
WBGene00015616	C08G5.3	pseudogene	II	741595	745128	1.4468	0	0.796881	0	4.31397	2.56541	4.03796	5.71851
WBGene00015618	C08G5.6	protein_coding	II	770553	772114	5.78718	2.47422	4.25003	3.63166	5.39247	6.41352	2.01898	0
WBGene00015619	C08G9.1	protein_coding	IV	7658763	7664166	193.871	192.99	137.063	143.45	264.231	176.372	47.446	80.0591
WBGene00015620	C08G9.2	protein_coding	IV	7664157	7672972	72.3398	235.051	185.408	156.161	103.535	220.305	17.1613	31.4518
WBGene00015621	C09B7.2	protein_coding	X	2668127	2670596	101.276	84.1236	72.7818	79.8965	90.5934	116.405	57.5409	54.3258
WBGene00015622	C09B8.3	protein_coding	X	6006969	6010673	2.89359	17.3196	27.8908	21.7899	8.62794	20.5233	0	0
WBGene00015623	C09B8.4	protein_coding	X	6018442	6019936	89.7013	86.5979	181.689	232.426	83.044	111.595	244.296	271.629
WBGene00015624	C09B8.5	protein_coding	X	6020856	6022569	49.191	33.402	30.0158	38.1324	74.416	34.9537	44.4175	42.8888
WBGene00015625	C09B8.8	protein_coding	X	6015492	6017782	11.5744	9.8969	6.10942	5.44749	9.70644	8.33758	5.04745	8.57776
WBGene00015626	C09B9.1	protein_coding	IV	5037789	5040498	15.9148	12.3711	6.10942	16.3425	19.4129	17.9579	2.01898	0
WBGene00015627	C09B9.2	protein_coding	IV	5029291	5031046	1.4468	1.23711	6.64067	5.44749	4.31397	13.1477	33.3132	25.7333
WBGene00015628	best-6	protein_coding	IV	5026513	5029078	0	0	1.06251	0	1.07849	1.2827	3.02847	0
WBGene00015629	C09B9.4	protein_coding	IV	5031596	5033376	5.78718	1.23711	9.03131	10.895	2.15699	16.9958	25.2372	42.8888
WBGene00015630	C09B9.7	protein_coding	IV	5056912	5061084	1.4468	1.23711	10.8907	10.895	4.31397	8.97893	16.1518	22.874
WBGene00015631	clec-89	protein_coding	I	4071664	4073128	18.8083	38.3505	40.6409	45.3957	9.70644	31.7469	11.1044	17.1555
WBGene00015632	C09D4.1	protein_coding	I	5497679	5505460	270.551	270.928	276.783	277.822	312.763	296.625	105.996	82.9184
WBGene00015633	C09D4.2	protein_coding	I	5491424	5493263	257.53	138.557	80.4849	72.6332	218.934	195.612	119.12	94.3554
WBGene00015634	C09D4.3	protein_coding	I	5488340	5490631	4.34039	1.23711	11.6876	7.26332	15.0989	24.3714	34.3226	20.0148
WBGene00015635	C09D4.4	protein_coding	I	5479488	5484661	921.609	848.659	1094.12	1089.5	651.41	838.247	1850.39	1741.29
WBGene00015636	C09D4.6	protein_coding	I	5486719	5487150	0	6.18556	1.85939	5.44749	2.15699	0.320676	0	2.85925
WBGene00015638	C09E7.4	protein_coding	III	6534488	6536995	199.658	230.103	169.47	154.345	199.521	193.368	177.67	205.866
WBGene00015639	C09E7.5	pseudogene	III	6538119	6541238	1.4468	11.134	4.78128	9.07914	3.23548	8.0169	4.03796	14.2963
WBGene00015640	C09E7.6	pseudogene	III	6541550	6546425	196.764	192.99	173.189	157.977	142.361	168.355	222.088	197.288
WBGene00015641	C09E7.7	protein_coding	III	6546720	6551243	316.848	301.855	256.861	216.084	185.501	243.714	326.065	317.377
WBGene00015642	C09E7.8	protein_coding	III	6553627	6558587	363.146	291.959	341.331	366.797	298.743	330.938	580.456	548.977
WBGene00015644	C09E8.1	protein_coding	II	556485	564061	368.933	483.711	520.097	561.091	344.039	433.233	258.429	214.444
WBGene00015645	lips-7	protein_coding	II	551854	554801	8.68077	32.1649	86.86	99.8706	48.5322	66.0593	6.05694	0
WBGene00015646	mlt-10	protein_coding	II	546705	552032	182.296	308.041	1357.88	1367.32	213.542	506.989	49.465	71.4813
WBGene00015647	C09F5.1	protein_coding	III	658709	662732	280.678	492.371	290.596	308.691	349.432	349.858	80.7592	71.4813
WBGene00015648	orai-1	protein_coding	III	646754	654463	205.445	221.443	240.392	237.874	209.228	231.528	239.249	277.348
WBGene00015649	C09F5.3	protein_coding	III	662727	665266	7.23398	11.134	6.10942	10.895	8.62794	9.94096	2.01898	5.71851
WBGene00015650	pkg-2	protein_coding	IV	8520894	8538187	724.845	826.391	706.302	628.277	798.085	1014.94	492.631	494.651
WBGene00015651	ceh-53	protein_coding	IV	3498209	3503915	4.34039	18.5567	1.85939	0	6.47096	11.5443	0	0
WBGene00015655	C09G12.5	protein_coding	IV	3479335	3479758	1.4468	4.94845	5.31254	5.44749	11.8634	22.1267	3.02847	5.71851
WBGene00015658	tsg-101	protein_coding	IV	3509631	3514567	687.228	729.896	750.927	762.648	672.98	688.492	1112.46	906.383
WBGene00015660	catp-3	protein_coding	V	8076012	8079916	431.145	195.464	860.365	909.73	258.838	426.179	462.346	314.518
WBGene00015661	C09H5.7	protein_coding	V	8084075	8085241	1.4468	0	1.59376	5.44749	1.07849	2.56541	3.02847	2.85925
WBGene00015662	C10A4.1	protein_coding	X	7416382	7418897	10.1276	13.6082	10.8907	7.26332	9.70644	8.33758	20.1898	17.1555
WBGene00015663	C10A4.2	protein_coding	X	7410235	7412749	0	0	1.32813	5.44749	1.07849	0.641352	0	0
WBGene00015664	C10A4.3	protein_coding	X	7405693	7408780	7.23398	13.6082	4.51566	14.5266	7.54945	11.865	1.00949	0
WBGene00015665	C10A4.4	protein_coding	X	7401088	7403605	10.1276	3.71134	2.65627	3.63166	7.54945	7.69623	16.1518	14.2963
WBGene00015666	gad-2	protein_coding	X	7393467	7395998	7.23398	18.5567	9.82819	7.26332	5.39247	15.3925	6.05694	5.71851
WBGene00015667	C10A4.6	protein_coding	X	7390570	7391442	5.78718	0	1.06251	0	1.07849	3.20676	1.00949	2.85925
WBGene00015668	C10A4.7	protein_coding	X	7413611	7415520	1.4468	2.47422	1.06251	0	2.15699	3.20676	2.01898	0
WBGene00015670	C10B5.1	protein_coding	V	8581261	8583576	95.4885	75.4639	62.6879	67.1857	99.2214	59.3251	105.996	111.511
WBGene00015671	C10B5.3	protein_coding	V	8583551	8588179	122.978	134.845	78.6255	87.1598	93.8289	115.123	61.5789	65.7628
WBGene00015672	C10E2.1	protein_coding	X	16762829	16767027	8.68077	8.65979	3.18752	1.81583	16.1774	10.903	7.06643	5.71851
WBGene00015673	C10E2.2	protein_coding	X	16745240	16749536	43.4039	47.0103	25.7658	21.7899	35.5903	29.8229	15.1423	22.874
WBGene00015675	C10E2.5	protein_coding	X	16749493	16754574	27.4891	21.0309	15.1407	10.895	14.0204	16.3545	10.0949	8.57776
WBGene00015676	mct-6	protein_coding	X	16767419	16770498	843.482	903.092	1503.98	1516.22	706.413	886.028	1074.1	1103.67
WBGene00015677	cpg-4	protein_coding	V	5996416	5999344	999.736	888.247	1147.77	1211.16	954.466	903.345	2103.78	2295.98
WBGene00015678	mcp-1	protein_coding	V	5961807	5969175	122.978	116.289	76.7662	119.845	111.085	104.861	42.3986	31.4518
WBGene00015679	C10F3.7	protein_coding	V	5985436	5986855	81.0205	163.299	7.70318	9.07914	209.228	251.731	1.00949	0
WBGene00015680	egal-1	protein_coding	IV	5824793	5830200	435.485	545.567	440.675	493.905	373.159	439.968	157.48	131.526
WBGene00015682	C10G8.3	protein_coding	V	5312753	5314356	0	0	1.59376	1.81583	2.15699	1.92406	1.00949	0
WBGene00015683	C10G8.4	protein_coding	V	5311935	5312349	416.677	262.268	179.298	181.583	463.752	299.832	336.16	414.592
WBGene00015684	C10G8.8	protein_coding	V	5324806	5328414	523.74	555.463	434.831	433.983	427.083	554.77	473.451	497.51
WBGene00015685	C10G11.1	protein_coding	I	6307303	6308636	0	0	0.531254	1.81583	1.07849	1.60338	1.00949	2.85925
WBGene00015686	C10G11.6	protein_coding	I	6289433	6294068	337.103	345.154	321.408	326.849	220.013	314.583	651.121	623.317
WBGene00015687	chdp-1	protein_coding	I	6284973	6289340	2177.43	3009.89	2778.46	2736.45	2769.57	2453.81	3401.98	3439.68
WBGene00015688	C10G11.8	protein_coding	I	6271866	6273785	11.5744	8.65979	26.0314	14.5266	26.9623	59.3251	140.319	128.666
WBGene00015689	spch-2	protein_coding	I	6274530	6275291	4.34039	0	7.17193	10.895	8.62794	17.9579	36.3416	25.7333
WBGene00015690	C10G11.10	protein_coding	I	6304916	6306384	0	0	1.85939	0	1.07849	2.24473	6.05694	5.71851
WBGene00015691	viln-1	protein_coding	I	4747624	4759603	899.907	941.443	866.209	833.466	733.375	922.265	1406.22	1286.66
WBGene00015692	ugt-25	protein_coding	I	4731606	4735276	26.0423	34.6391	107.845	79.8965	18.3344	22.768	20.1898	28.5925
WBGene00015693	ugt-28	protein_coding	I	4727280	4730366	70.893	98.969	128.829	143.45	86.2794	64.7766	123.158	122.948
WBGene00015694	ugt-27	protein_coding	I	4724065	4726771	1.4468	0	3.18752	1.81583	0	4.48947	2.01898	0
WBGene00015695	ugt-26	protein_coding	I	4721131	4723982	130.212	160.825	242.783	265.111	199.521	158.735	258.429	271.629
WBGene00015696	C10H11.7	protein_coding	I	4719758	4720658	0	1.23711	2.65627	0	2.15699	5.45149	15.1423	2.85925
WBGene00015697	mlst-8	protein_coding	I	4735251	4738102	412.337	390.928	323.799	285.085	456.203	331.9	607.713	571.851
WBGene00015698	kca-1	protein_coding	I	4759820	4761321	507.825	488.659	525.676	535.67	448.653	450.55	1140.72	1083.66
WBGene00015700	asp-9	protein_coding	IV	6185889	6189324	7.23398	8.65979	6.10942	5.44749	5.39247	3.20676	1.00949	2.85925
WBGene00015701	C11D2.3	protein_coding	IV	6151813	6154677	23.1487	19.7938	9.82819	9.07914	19.4129	12.5064	8.07592	2.85925
WBGene00015702	C11D2.4	protein_coding	IV	6155492	6156960	442.719	425.567	502.035	464.852	399.042	343.765	644.054	697.658
WBGene00015703	C11D2.7	protein_coding	IV	6154558	6155396	293.699	243.711	291.127	288.717	277.173	269.368	333.132	311.659
WBGene00015704	tiam-1	protein_coding	I	4409689	4426188	212.679	202.886	142.907	121.661	160.695	229.925	27.2562	25.7333
WBGene00015705	nhr-152	protein_coding	V	7686350	7688228	18.8083	35.8763	14.3439	10.895	35.5903	27.8988	15.1423	8.57776
WBGene00015706	C12D5.3	protein_coding	V	7676204	7676965	8.68077	17.3196	13.0157	19.9741	4.31397	10.2616	2.01898	0
WBGene00015707	C12D5.4	protein_coding	V	7672558	7673253	7.23398	4.94845	9.03131	0	2.15699	3.20676	1.00949	0
WBGene00015708	C12D5.5	protein_coding	V	7668240	7669006	4.34039	2.47422	3.71878	3.63166	1.07849	4.16879	0	0
WBGene00015709	cyp-33A1	protein_coding	V	7679314	7681459	121.531	138.557	127.235	170.688	107.849	116.085	100.949	111.511
WBGene00015710	C12D5.9	protein_coding	V	7688193	7689988	30.3827	16.0825	13.2813	14.5266	21.5699	17.6372	9.0854	11.437
WBGene00015711	C12D5.10	protein_coding	V	7692059	7693494	2.89359	3.71134	4.25003	1.81583	11.8634	3.84811	2.01898	0
WBGene00015712	sre-11	protein_coding	V	7681820	7683957	0	3.71134	1.32813	1.81583	2.15699	1.60338	0	0
WBGene00015713	C12D12.1	protein_coding	X	3499253	3505260	763.908	788.041	1462.81	1476.27	627.683	756.796	1092.27	917.82
WBGene00015714	C12D12.3	protein_coding	X	3489293	3491588	2.89359	11.134	7.43755	5.44749	7.54945	8.97893	0	0
WBGene00015716	sox-4	protein_coding	X	3505270	3509006	49.191	49.4845	37.4534	29.0533	56.0816	40.7259	19.1803	51.4666
WBGene00015718	C13A2.1	protein_coding	V	7288999	7292223	1.4468	0	1.32813	5.44749	2.15699	1.2827	0	0
WBGene00015720	C13A2.3	protein_coding	V	7282337	7284772	1.4468	3.71134	8.76569	18.1583	6.47096	7.37555	0	0
WBGene00015728	C13A10.1	protein_coding	II	1350656	1355649	69.4462	59.3814	54.1879	45.3957	63.6311	57.0804	47.446	57.1851
WBGene00015729	C13A10.2	protein_coding	II	1357178	1358005	33.2763	30.9278	24.7033	19.9741	31.2763	30.7849	4.03796	0
WBGene00015733	C13B9.2	protein_coding	III	6620252	6623293	112.85	120	112.891	110.766	159.617	137.891	169.594	191.57
WBGene00015734	copd-1	protein_coding	III	6622700	6624972	1017.1	971.133	1276.87	1327.37	914.562	920.341	1265.9	1369.58
WBGene00015735	pdfr-1	protein_coding	III	6632837	6652083	386.294	394.639	300.424	297.796	210.306	364.929	65.6168	65.7628
WBGene00015739	ugt-7	protein_coding	V	4997021	5000566	47.7443	32.1649	34.7971	45.3957	40.9827	28.5402	35.3321	25.7333
WBGene00015740	C13E3.1	protein_coding	X	8893108	8898535	159.148	186.804	113.954	114.397	98.1429	170.6	21.1993	14.2963
WBGene00015741	C13F10.1	protein_coding	V	7224078	7225204	44.8507	50.7216	37.4534	29.0533	43.1397	54.8356	16.1518	17.1555
WBGene00015742	kxd-1	protein_coding	V	7221469	7222156	96.9353	106.392	77.2974	63.554	122.948	118.009	99.9395	111.511
WBGene00015743	soap-1	protein_coding	V	7205626	7214902	2089.17	2376.49	2534.08	2429.58	1696.47	2121.91	3031.5	2830.66
WBGene00015744	C13F10.5	protein_coding	V	7215009	7219088	287.912	270.928	215.423	236.058	336.49	234.735	380.578	397.436
WBGene00015745	C13F10.6	protein_coding	V	7219115	7221039	555.569	570.309	442.269	479.379	536.011	484.221	872.199	843.48
WBGene00015746	C13F10.7	protein_coding	V	7222054	7223252	470.209	364.948	367.096	394.035	625.526	337.993	583.485	634.754
WBGene00015747	C13G5.2	protein_coding	III	8616774	8618462	425.358	399.587	386.753	386.772	469.144	353.064	692.51	689.08
WBGene00015748	C14A11.2	protein_coding	X	2803112	2805028	62.2122	118.763	19.6564	19.9741	86.2794	83.0551	0	0
WBGene00015750	C14A11.5	protein_coding	X	2804964	2807528	15.9148	35.8763	13.2813	14.5266	15.0989	33.671	2.01898	0
WBGene00015751	C14A11.6	protein_coding	X	2810480	2814147	33.2763	28.4536	21.5158	12.7108	22.6484	26.6161	28.2657	17.1555
WBGene00015752	C14B9.2	protein_coding	III	8133665	8136649	804.418	1165.36	1797.23	1761.35	704.256	861.977	448.213	377.421
WBGene00015753	C14B9.3	protein_coding	III	8108790	8111213	36.1699	45.7732	63.4848	54.4749	57.1601	83.0551	9.0854	20.0148
WBGene00015754	C14B9.8	protein_coding	III	8139621	8144629	1147.31	1028.04	1074.73	1020.5	1109.77	976.459	1415.3	1455.36
WBGene00015755	C14B9.10	protein_coding	III	8130852	8132436	831.907	757.113	533.644	597.408	817.498	764.813	759.136	789.154
WBGene00015756	C14C6.2	protein_coding	V	563134	564446	179.403	195.464	123.782	143.45	181.187	177.334	62.5883	62.9036
WBGene00015758	nhr-155	protein_coding	V	539460	541485	0	0	15.672	27.2374	0	0	0	0
WBGene00015759	C14C6.5	protein_coding	V	536628	537418	562.803	616.082	634.051	668.225	495.028	506.348	144.357	182.992
WBGene00015763	C14C6.12	pseudogene	V	570571	571205	5.78718	2.47422	10.8907	10.895	1.07849	2.56541	0	2.85925
WBGene00015765	C14C11.1	protein_coding	V	5663617	5665264	2.89359	6.18556	5.04691	1.81583	4.31397	9.62028	22.2088	5.71851
WBGene00015766	C14C11.2	protein_coding	V	5661159	5663495	279.232	270.928	306.799	295.98	235.111	203.629	532.001	526.103
WBGene00015767	hex-2	protein_coding	V	5654449	5658699	332.763	504.742	390.206	417.641	389.336	438.364	154.452	194.429
WBGene00015768	C14C11.4	protein_coding	V	5647610	5651040	114.297	116.289	48.6097	58.1065	110.006	89.4686	56.5314	28.5925
WBGene00015769	C14C11.7	protein_coding	V	5665242	5666086	130.212	136.082	143.439	125.292	127.262	111.595	241.268	237.318
WBGene00015775	C14E2.6	protein_coding	X	1827738	1830037	0	1.23711	0.265627	0	0	3.52744	1.00949	0
WBGene00015776	dct-1	protein_coding	X	7954354	7956225	551.229	501.031	155.126	145.266	489.636	468.187	90.854	111.511
WBGene00015777	sfxn-2	protein_coding	X	7956195	7958303	98.3821	107.629	140.251	147.082	131.576	96.2028	74.7022	40.0296
WBGene00015778	got-2.2	protein_coding	X	6240983	6242709	1631.99	1270.51	1925	1955.65	1216.54	2484.6	1646.48	1575.45
WBGene00015779	lrch-1	protein_coding	X	6208751	6216651	212.679	295.67	216.22	219.715	167.166	254.617	42.3986	54.3258
WBGene00015780	C14F11.4	protein_coding	X	6230906	6233048	82.4673	63.0927	51.5316	61.7382	76.573	98.4476	219.059	225.881
WBGene00015781	rml-3	protein_coding	X	6238123	6239065	54.9782	149.691	275.455	257.848	156.381	121.216	1.00949	2.85925
WBGene00015782	C14F11.7	protein_coding	X	6208160	6208563	0	2.47422	3.9844	3.63166	10.7849	17.9579	3.02847	2.85925
WBGene00015783	C15B12.1	protein_coding	X	6476810	6479086	34.7231	56.9072	56.5785	54.4749	34.5118	58.0424	25.2372	40.0296
WBGene00015784	C15B12.2	protein_coding	X	6463412	6465861	13.0212	2.47422	6.37504	7.26332	4.31397	6.09285	1.00949	0
WBGene00015785	C15B12.3	protein_coding	X	6467284	6467562	1.4468	3.71134	0	0	1.07849	0.962028	3.02847	0
WBGene00015786	C15B12.4	protein_coding	X	6470433	6473748	69.4462	58.1443	43.8284	43.5799	40.9827	36.8778	20.1898	2.85925
WBGene00015787	actl-1	protein_coding	X	6496803	6499836	75.2334	94.0205	66.1411	56.2907	60.3956	63.4939	58.5504	40.0296
WBGene00015788	C15B12.8	protein_coding	X	6474264	6476645	18.8083	21.0309	5.84379	1.81583	16.1774	12.827	1.00949	0
WBGene00015789	syx-6	protein_coding	X	3164525	3165659	65.1058	51.9587	54.4535	52.659	71.1805	55.477	39.3701	31.4518
WBGene00015790	C15C7.4	protein_coding	X	3145565	3147517	163.488	136.082	134.407	128.924	88.4364	117.367	12.1139	14.2963
WBGene00015791	bbln-1	protein_coding	X	3151148	3152461	261.87	369.897	513.722	437.615	333.254	380.643	163.537	148.681
WBGene00015792	C15C7.6	protein_coding	X	3167535	3170556	1.4468	1.23711	7.43755	7.26332	5.39247	11.865	5.04745	11.437
WBGene00015793	pfut-1	protein_coding	X	3165826	3167579	124.424	136.082	177.439	154.345	126.184	130.836	92.873	77.1998
WBGene00015794	C15F1.1	protein_coding	II	6989880	6991686	66.5526	69.2783	114.485	107.134	90.5934	94.5995	59.5599	54.3258
WBGene00015795	C15F1.2	protein_coding	II	6979953	6988623	36.1699	29.6907	287.94	294.164	20.4914	30.1436	20.1898	11.437
WBGene00015796	C15F1.5	protein_coding	II	6967900	6970615	14.468	21.0309	12.7501	9.07914	24.8053	26.2954	31.2942	37.1703
WBGene00015797	C15F1.8	protein_coding	II	6975982	6977832	47.7443	45.7732	52.3285	61.7382	50.6892	47.1394	82.7781	57.1851
WBGene00015798	C15H9.2	protein_coding	X	6118526	6120537	13.0212	12.3711	10.6251	12.7108	10.7849	19.5612	2.01898	2.85925
WBGene00015799	C15H9.3	protein_coding	X	6115802	6118172	5.78718	8.65979	3.9844	5.44749	4.31397	4.81014	3.02847	2.85925
WBGene00015800	C15H9.4	protein_coding	X	6097643	6106107	387.741	388.453	465.113	441.246	306.292	414.634	483.545	454.621
WBGene00015801	C15H9.5	protein_coding	X	6093300	6097574	276.338	272.165	231.627	190.662	238.347	269.047	210.983	208.726
WBGene00015802	kynu-1	protein_coding	X	6106927	6109338	455.741	355.051	510.535	522.959	236.19	293.419	535.029	508.947
WBGene00015803	C15H9.9	protein_coding	X	6127528	6128275	666.973	739.793	711.349	731.779	734.454	727.935	546.134	609.021
WBGene00015805	C15H9.11	protein_coding	X	6102882	6103397	60.7654	61.8556	47.5472	52.659	85.201	74.3969	10.0949	8.57776
WBGene00015806	smrc-1	protein_coding	III	6390944	6393844	347.231	308.041	360.456	403.114	328.94	320.035	585.504	609.021
WBGene00015807	C16A3.2	protein_coding	III	6389833	6390841	212.679	168.247	151.673	130.74	227.562	171.882	313.951	283.066
WBGene00015809	znf-622	protein_coding	III	6381634	6382996	1399.05	1204.95	948.819	1016.86	880.05	1062.4	1190.19	1158
WBGene00015810	C16A3.5	protein_coding	III	6380772	6381517	1235.56	1206.18	1506.64	1407.27	1047.22	1130.7	1349.69	1395.32
WBGene00015811	C16A3.6	protein_coding	III	6379212	6380671	1235.56	1171.55	644.411	604.671	859.559	1031.29	768.221	789.154
WBGene00015813	thoc-2	protein_coding	III	6368042	6373904	1681.18	1607.01	1683.54	1657.85	1361.06	1419.31	2681.2	2773.48
WBGene00015814	oatr-1	protein_coding	III	6394236	6396182	1533.6	1517.94	1999.37	1999.23	914.562	1284.31	1989.7	2032.93
WBGene00015815	C16A11.2	protein_coding	II	4238203	4244830	465.868	429.278	436.425	468.484	402.278	364.288	729.861	734.828
WBGene00015816	C16A11.3	protein_coding	II	4229545	4230797	135.999	111.34	104.126	101.686	108.928	104.22	207.955	162.977
WBGene00015817	C16A11.4	protein_coding	II	4227046	4229157	568.591	497.319	620.239	637.356	416.298	497.369	1182.11	1129.41
WBGene00015818	C16A11.5	protein_coding	II	4223305	4226338	144.68	143.505	159.642	127.108	119.713	115.123	257.42	254.474
WBGene00015819	fbxc-44	protein_coding	II	4236504	4237751	218.466	199.175	217.548	223.347	224.327	200.743	423.986	403.155
WBGene00015820	C16A11.7	protein_coding	II	4255848	4256951	2.89359	4.94845	3.71878	3.63166	1.07849	6.09285	15.1423	8.57776
WBGene00015821	clec-135	protein_coding	II	4257049	4258783	1.4468	0	4.25003	5.44749	9.70644	10.903	1.00949	0
WBGene00015822	C16B8.2	protein_coding	X	3961824	3966432	27.4891	56.9072	39.5784	39.9482	32.3548	55.477	5.04745	5.71851
WBGene00015823	C16B8.3	protein_coding	X	3968140	3968634	678.547	675.463	538.691	557.459	541.404	658.989	343.226	340.251
WBGene00015824	C16B8.4	protein_coding	X	3970457	3973634	60.7654	102.68	71.9849	81.7123	72.259	78.245	12.1139	11.437
WBGene00015828	math-14	protein_coding	II	1869420	1870805	20.2551	13.6082	10.6251	5.44749	38.8258	49.7048	30.2847	14.2963
WBGene00015829	math-15	protein_coding	II	1866381	1867894	1.4468	3.71134	5.31254	9.07914	2.15699	3.52744	0	0
WBGene00015830	fbxb-98	protein_coding	II	1862634	1863782	10.1276	4.94845	3.9844	3.63166	11.8634	3.52744	8.07592	0
WBGene00015839	math-10	protein_coding	II	1871542	1873348	2.89359	4.94845	1.59376	3.63166	5.39247	10.5823	4.03796	0
WBGene00015841	skpo-2	protein_coding	II	3431282	3436512	111.403	356.288	598.723	546.565	306.292	480.052	3.02847	8.57776
WBGene00015842	C16C8.4	protein_coding	II	3443488	3444380	179.403	136.082	124.579	152.53	218.934	146.87	246.315	240.177
WBGene00015843	C16C8.5	protein_coding	II	3444669	3445385	96.9353	77.9381	61.0942	58.1065	135.89	69.5867	108.015	117.229
WBGene00015845	C16C8.7	protein_coding	II	3459577	3460148	1.4468	0	3.18752	0	7.54945	8.97893	0	0
WBGene00015846	C16C8.8	protein_coding	II	3461112	3461686	0	0	0.265627	0	1.07849	4.48947	0	0
WBGene00015847	C16C8.9	protein_coding	II	3462567	3463197	4.34039	2.47422	12.7501	7.26332	34.5118	33.9917	6.05694	0
WBGene00015848	C16C8.10	protein_coding	II	3464132	3464680	1.4468	0	0.796881	0	1.07849	5.45149	2.01898	2.85925
WBGene00015849	C16C8.11	protein_coding	II	3453708	3454688	99.8289	86.5979	74.6411	81.7123	110.006	82.0931	124.167	128.666
WBGene00015850	C16C8.12	protein_coding	II	3452721	3453602	73.7866	66.8041	59.766	72.6332	53.9247	63.8146	120.129	117.229
WBGene00015851	C16C8.13	protein_coding	II	3446947	3452414	53.5314	32.1649	28.1564	21.7899	48.5322	38.4811	60.5694	82.9184
WBGene00015852	C16C8.14	protein_coding	II	3449814	3451058	46.2975	48.2474	56.5785	43.5799	57.1601	45.2153	94.892	88.6369
WBGene00015853	C16C8.16	protein_coding	II	3445756	3446742	245.955	196.701	143.97	172.504	294.429	217.418	397.739	394.577
WBGene00015854	C16C8.17	protein_coding	II	3440827	3441584	1.4468	0	1.59376	1.81583	2.15699	5.13082	2.01898	0
WBGene00015855	C16C8.18	protein_coding	II	3429700	3431308	1.4468	0	7.70318	9.07914	2.15699	15.0718	21.1993	20.0148
WBGene00015856	C16C8.19	protein_coding	II	3458487	3459058	0	0	2.9219	1.81583	4.31397	11.865	2.01898	2.85925
WBGene00015857	C16D9.1	protein_coding	V	8259316	8261315	108.51	110.103	102.532	88.9756	112.163	113.199	7.06643	0
WBGene00015858	C16D9.3	protein_coding	V	8238854	8240028	5.78718	4.94845	7.17193	0	10.7849	11.2237	1.00949	0
WBGene00015859	C16D9.4	protein_coding	V	8240920	8242898	46.2975	55.6701	49.9378	70.8173	62.5526	43.2913	17.1613	25.7333
WBGene00015860	C16D9.5	protein_coding	V	8243679	8245557	7.23398	8.65979	9.29694	3.63166	5.39247	14.4304	12.1139	5.71851
WBGene00015861	C16D9.6	protein_coding	V	8248111	8250308	69.4462	66.8041	50.4691	41.7641	70.102	75.3589	23.2183	17.1555
WBGene00015862	srt-25	pseudogene	V	8256829	8258076	5.78718	9.8969	1.06251	0	3.23548	4.48947	0	0
WBGene00015863	C16D9.8	protein_coding	V	8261308	8263566	4.34039	2.47422	1.06251	1.81583	1.07849	0.320676	0	0
WBGene00015864	C16D9.9	protein_coding	V	8264241	8264736	21.7019	14.8453	2.65627	3.63166	11.8634	10.2616	1.00949	2.85925
WBGene00015865	C16E9.1	protein_coding	X	6940217	6943722	170.722	170.722	127.767	125.292	108.928	127.95	26.2467	31.4518
WBGene00015866	C16E9.2	protein_coding	X	6935730	6939048	192.424	189.278	180.626	190.662	162.852	179.258	167.575	154.4
WBGene00015867	ncs-7	protein_coding	X	17614545	17619622	7.23398	9.8969	7.43755	10.895	10.7849	9.29961	0	0
WBGene00015868	C16H3.3	protein_coding	X	17601611	17610048	353.018	577.732	262.705	265.111	322.469	431.309	93.8825	102.933
WBGene00015876	C17B7.2	pseudogene	V	3348630	3349401	0	1.23711	10.0938	12.7108	1.07849	2.24473	0	0
WBGene00015877	C17B7.3	protein_coding	V	3342804	3343865	2.89359	0	2.65627	1.81583	0	0.641352	0	2.85925
WBGene00015878	C17B7.4	protein_coding	V	3339309	3340089	10.1276	2.47422	4.51566	3.63166	9.70644	11.2237	3.02847	0
WBGene00015879	C17B7.5	protein_coding	V	3333634	3339076	0	3.71134	11.422	7.26332	1.07849	1.2827	5.04745	2.85925
WBGene00015882	C17B7.8	protein_coding	V	3320748	3324278	4.34039	2.47422	3.18752	1.81583	0	0.962028	0	0
WBGene00015884	C17B7.10	protein_coding	V	3340175	3342006	11.5744	2.47422	3.45315	0	5.39247	6.09285	0	0
WBGene00015885	fbxa-65	protein_coding	V	3345312	3346484	60.7654	66.8041	88.1881	87.1598	50.6892	45.8567	59.5599	51.4666
WBGene00015886	C17B7.12	protein_coding	V	3353225	3354086	4.34039	1.23711	7.17193	3.63166	0	0.320676	0	0
WBGene00015887	C17C3.1	protein_coding	II	5570572	5575006	241.615	243.711	407.737	394.035	299.821	279.95	381.587	414.592
WBGene00015889	C17C3.3	protein_coding	II	5561737	5563523	7.23398	9.8969	5.57816	3.63166	2.15699	3.84811	4.03796	2.85925
WBGene00015890	C17C3.5	protein_coding	II	5551817	5552335	0	1.23711	2.12501	0	4.31397	2.24473	2.01898	2.85925
WBGene00015891	C17C3.6	protein_coding	II	5550046	5550530	1.4468	1.23711	1.59376	1.81583	3.23548	2.24473	1.00949	0
WBGene00015892	C17C3.9	protein_coding	II	5531313	5532278	0	0	0.265627	0	0	2.24473	4.03796	0
WBGene00015894	acdh-2	protein_coding	II	5544778	5547492	150.467	249.897	470.425	401.298	211.385	263.916	477.489	457.481
WBGene00015896	C17C3.15	protein_coding	II	5570654	5572371	52.0846	35.8763	34.5315	45.3957	25.8838	38.1605	44.4175	60.0443
WBGene00015897	nhr-156	protein_coding	V	3906106	3908452	33.2763	30.9278	43.2972	50.8432	45.2967	52.9116	12.1139	14.2963
WBGene00015898	sre-9	protein_coding	V	3894961	3898208	4.34039	3.71134	4.78128	1.81583	4.31397	3.20676	3.02847	5.71851
WBGene00015899	C17E7.4	protein_coding	V	3892854	3894573	353.018	291.959	378.253	424.904	326.783	273.537	648.092	640.473
WBGene00015900	nhr-157	protein_coding	V	3866556	3869005	13.0212	7.42267	10.3594	9.07914	6.47096	11.5443	1.00949	0
WBGene00015901	nhr-158	protein_coding	V	3871174	3874152	26.0423	13.6082	22.5783	19.9741	15.0989	13.1477	4.03796	2.85925
WBGene00015902	nhr-159	protein_coding	V	3875245	3878323	4.34039	6.18556	3.18752	3.63166	3.23548	4.16879	0	0
WBGene00015903	C17E7.9	protein_coding	V	3889161	3890861	102.722	106.392	110.235	105.318	110.006	86.5826	179.689	171.555
WBGene00015905	C17E7.12	protein_coding	V	3890964	3892019	81.0205	53.1958	47.8128	29.0533	89.5149	50.0255	104.987	108.652
WBGene00015906	C17E7.13	protein_coding	V	3887563	3889288	7.23398	13.6082	16.7345	19.9741	11.8634	14.4304	5.04745	2.85925
WBGene00015907	C17F3.1	protein_coding	I	6669184	6669592	8.68077	4.94845	5.04691	1.81583	10.7849	20.8439	38.3606	45.7481
WBGene00015908	C17F3.3	protein_coding	I	6682300	6683740	4.34039	3.71134	1.85939	0	6.47096	8.97893	11.1044	11.437
WBGene00015910	C17F4.2	protein_coding	II	3248668	3249386	0	12.3711	9.03131	12.7108	7.54945	9.62028	2.01898	0
WBGene00015911	C17F4.3	protein_coding	II	3240507	3241745	0	0	0.531254	0	1.07849	7.69623	0	0
WBGene00015912	fbxc-50	protein_coding	II	3246316	3248123	248.849	252.371	392.065	410.377	264.231	220.625	579.447	554.695
WBGene00015913	C17F4.7	protein_coding	II	3245087	3246015	10726.5	8454.43	7376.99	7439.45	12398.4	14430.7	7260.25	6487.65
WBGene00015914	C17F4.8	protein_coding	II	3230817	3234825	8.68077	7.42267	11.9532	3.63166	14.0204	6.7342	7.06643	17.1555
WBGene00015915	C17G10.1	protein_coding	II	5596547	5598451	559.91	515.876	542.676	539.301	635.232	465.301	933.778	960.709
WBGene00015916	ttc-4	protein_coding	II	5594714	5596456	470.209	426.804	483.972	481.195	396.885	380.643	687.462	700.517
WBGene00015917	C17G10.3	pseudogene	II	5583036	5584754	1.4468	4.94845	3.18752	3.63166	5.39247	8.97893	16.1518	14.2963
WBGene00015918	C17G10.6	protein_coding	II	5599908	5603294	10.1276	4.94845	3.71878	5.44749	2.15699	5.13082	1.00949	0
WBGene00015919	C17G10.7	protein_coding	II	5606542	5607856	73.7866	61.8556	31.0783	45.3957	47.4537	39.1225	14.1329	11.437
WBGene00015920	eif-3.L	protein_coding	II	5619584	5622483	1252.92	1066.39	1519.12	1530.74	1201.44	1013.02	1581.87	1589.75
WBGene00015921	C17H11.1	protein_coding	X	8173910	8180914	50.6378	28.4536	18.3283	21.7899	22.6484	32.3883	1.00949	5.71851
WBGene00015922	C17H11.2	protein_coding	X	8169930	8172913	256.083	233.814	230.298	254.216	150.989	180.541	261.458	274.488
WBGene00015925	C17H11.5	protein_coding	X	8183008	8185137	13.0212	6.18556	7.43755	7.26332	6.47096	8.65826	4.03796	0
WBGene00015926	C17H11.6	protein_coding	X	8185164	8203784	695.909	935.257	651.848	631.908	740.925	715.108	202.907	243.037
WBGene00015927	dyci-1	protein_coding	IV	6779845	6785272	1129.95	973.607	1294.4	1303.77	918.876	991.531	1548.56	1398.18
WBGene00015928	C17H12.2	protein_coding	IV	6786788	6790488	1002.63	925.36	939.788	1002.34	1089.28	950.805	1725.22	1715.55
WBGene00015929	C17H12.3	protein_coding	IV	6793912	6795629	7.23398	2.47422	12.4845	10.895	16.1774	15.7131	25.2372	20.0148
WBGene00015930	cest-4	protein_coding	IV	6798911	6802337	130.212	167.01	249.158	196.11	168.245	132.439	184.737	197.288
WBGene00015931	C17H12.5	protein_coding	IV	6815911	6817654	2.89359	3.71134	7.17193	16.3425	12.9419	10.903	29.2752	20.0148
WBGene00015932	C17H12.6	protein_coding	IV	6821065	6822506	28.9359	17.3196	47.016	54.4749	8.62794	9.94096	23.2183	28.5925
WBGene00015933	C17H12.8	protein_coding	IV	6818703	6820575	319.742	206.598	557.551	504.8	548.953	352.423	385.625	383.14
WBGene00015934	ceh-48	protein_coding	IV	6812108	6815607	104.169	170.722	74.6411	61.7382	173.637	180.541	12.1139	11.437
WBGene00015935	C17H12.10	protein_coding	IV	6806799	6809630	50.6378	29.6907	29.219	25.4216	33.4333	28.2195	6.05694	0
WBGene00015936	C17H12.11	protein_coding	IV	6802387	6805316	37.6167	27.2165	12.2188	9.07914	48.5322	31.1056	26.2467	20.0148
WBGene00015937	C17H12.12	protein_coding	IV	6795924	6798789	2.89359	3.71134	11.9532	10.895	16.1774	31.4263	52.4935	34.311
WBGene00015938	anat-1	protein_coding	IV	6770833	6780020	891.226	773.195	668.848	673.673	828.283	675.985	1042.8	1097.95
WBGene00015939	damt-1	protein_coding	II	5720148	5721791	160.594	96.4948	104.923	121.661	168.245	141.418	218.05	211.585
WBGene00015940	zipt-3	protein_coding	II	5718131	5720052	202.551	205.361	229.502	246.953	248.053	197.216	318.999	317.377
WBGene00015941	C18A3.3	protein_coding	II	5716307	5718038	652.505	591.34	632.458	662.778	440.025	491.597	930.749	1037.91
WBGene00015942	osta-2	protein_coding	II	5707691	5712351	270.551	338.969	320.877	321.402	281.487	355.63	132.243	120.089
WBGene00015943	tiar-1	protein_coding	II	5712338	5714823	1717.35	1635.46	2044.8	2033.73	1307.13	1538.92	2847.77	3013.65
WBGene00015944	C18A3.7	protein_coding	II	5729597	5730443	1.4468	0	2.9219	1.81583	9.70644	5.13082	7.06643	2.85925
WBGene00015945	C18A3.9	protein_coding	II	5714924	5716250	1.4468	4.94845	1.59376	0	4.31397	1.60338	1.00949	8.57776
WBGene00015946	C18A3.10	protein_coding	II	5715153	5715845	17.3615	25.9794	15.4064	23.6058	28.0408	20.2026	16.1518	14.2963
WBGene00015947	C18A11.1	protein_coding	X	8069328	8070289	105.616	102.68	31.8752	23.6058	155.303	99.0889	24.2277	14.2963
WBGene00015948	C18A11.2	protein_coding	X	8067568	8068097	26.0423	22.268	9.82819	19.9741	12.9419	18.9199	0	0
WBGene00015949	C18A11.3	protein_coding	X	8061123	8065735	125.871	110.103	113.688	90.7914	94.9074	103.899	62.5883	31.4518
WBGene00015950	C18A11.4	protein_coding	X	8045518	8047552	4.34039	3.71134	8.23443	5.44749	2.15699	1.92406	6.05694	8.57776
WBGene00015952	C18B2.1	protein_coding	X	3628316	3630884	14.468	8.65979	7.96881	9.07914	4.31397	6.09285	2.01898	0
WBGene00015953	C18B2.2	protein_coding	X	3623462	3628373	13.0212	21.0309	9.82819	14.5266	7.54945	7.05488	0	0
WBGene00015954	C18B2.3	protein_coding	X	3601831	3604358	412.337	436.701	455.019	472.116	333.254	400.525	157.48	160.118
WBGene00015955	C18B2.4	protein_coding	X	3604291	3605741	412.337	446.598	473.081	488.458	429.24	477.807	384.615	323.096
WBGene00015956	C18B2.5	protein_coding	X	3606656	3611092	1333.95	1322.47	1670	1559.8	832.597	1213.76	832.829	940.694
WBGene00015957	del-9	protein_coding	X	3613353	3617318	50.6378	47.0103	66.1411	74.449	39.9042	41.3672	11.1044	14.2963
WBGene00015962	srbc-8	protein_coding	V	7483332	7485100	1.4468	2.47422	0.265627	0	0	2.56541	0	0
WBGene00015963	C18B10.6	protein_coding	V	7479203	7481049	13.0212	12.3711	9.29694	7.26332	7.54945	9.29961	2.01898	0
WBGene00015964	glb-5	protein_coding	V	5558890	5564263	5.78718	13.6082	10.6251	7.26332	11.8634	13.1477	1.00949	0
WBGene00015965	ugt-48	protein_coding	V	5545669	5548062	135.999	139.794	266.689	256.032	86.2794	159.376	148.395	151.54
WBGene00015968	C18C4.7	protein_coding	V	5550313	5567219	742.206	882.061	784.13	728.147	538.168	893.404	269.534	294.503
WBGene00015969	glb-6	protein_coding	V	5568184	5570533	50.6378	68.0412	50.2035	45.3957	31.2763	50.3462	3.02847	5.71851
WBGene00015970	C18E3.1	protein_coding	I	4212732	4214317	4.34039	8.65979	6.37504	3.63166	8.62794	10.903	20.1898	11.437
WBGene00015971	swsn-2.2	protein_coding	I	4210979	4212667	687.228	617.319	771.115	717.252	655.724	584.593	1254.8	1192.31
WBGene00015972	C18E3.3	protein_coding	I	4203458	4208532	217.019	220.206	235.345	268.743	253.446	226.397	190.794	214.444
WBGene00015974	snrp-40.2	protein_coding	I	4193241	4203303	234.381	222.68	222.861	187.03	215.699	209.722	437.109	440.325
WBGene00015975	cas-2	protein_coding	I	4190158	4193129	559.91	393.402	523.285	510.248	492.871	433.875	926.711	929.257
WBGene00015976	C18E3.9	protein_coding	I	4214291	4215768	306.721	267.216	266.955	294.164	269.623	260.068	541.086	497.51
WBGene00015977	C18F10.2	protein_coding	III	6273168	6276026	30.3827	17.3196	18.0626	14.5266	12.9419	21.1646	2.01898	2.85925
WBGene00015978	C18F10.7	protein_coding	III	6276048	6278351	842.035	701.443	789.709	719.068	792.692	710.939	1328.49	1443.92
WBGene00015980	C18G1.1	protein_coding	V	4777960	4780032	70.893	61.8556	37.1878	54.4749	66.8666	64.4559	2.01898	5.71851
WBGene00015981	elt-7	protein_coding	V	4770670	4773086	65.1058	72.9896	60.5629	50.8432	63.6311	76.0002	38.3606	22.874
WBGene00015984	C18G1.6	protein_coding	V	4750594	4753816	18.8083	24.7422	16.7345	14.5266	17.2559	18.5992	1.00949	0
WBGene00015985	C18G1.7	protein_coding	V	4745569	4748089	4.34039	2.47422	3.18752	1.81583	0	2.56541	0	0
WBGene00015986	C18G1.8	protein_coding	V	4764220	4766601	5.78718	4.94845	2.12501	0	1.07849	1.2827	0	0
WBGene00015987	C18G1.9	protein_coding	V	4767886	4769733	0	0	2.9219	1.81583	5.39247	6.41352	14.1329	8.57776
WBGene00015988	lido-18	protein_coding	III	7662278	7667642	0	4.94845	7.96881	1.81583	4.31397	6.7342	13.1234	22.874
WBGene00015989	C18H2.2	pseudogene	III	7679293	7682292	160.594	141.031	183.017	203.373	122.948	140.456	269.534	271.629
WBGene00015990	C18H2.3	pseudogene	III	7684357	7688917	1.4468	0	0.796881	0	0	1.92406	4.03796	5.71851
WBGene00015991	C18H2.4	pseudogene	III	7694554	7700381	2.89359	1.23711	4.51566	3.63166	7.54945	7.05488	9.0854	11.437
WBGene00015992	C18H2.5	protein_coding	III	7689321	7694374	2.89359	2.47422	5.57816	3.63166	6.47096	11.5443	12.1139	17.1555
WBGene00015993	C18H7.1	protein_coding	IV	615544	620936	963.566	1165.36	41.1722	41.7641	715.041	625.318	1.00949	2.85925
WBGene00015994	C18H7.4	protein_coding	IV	593329	595236	4.34039	0	6.10942	5.44749	6.47096	8.33758	13.1234	17.1555
WBGene00015996	C18H7.6	protein_coding	IV	589035	592485	11.5744	14.8453	10.0938	14.5266	11.8634	13.7891	2.01898	2.85925
WBGene00015997	C18H7.7	protein_coding	IV	595722	596392	1.4468	1.23711	1.85939	0	1.07849	3.84811	5.04745	5.71851
WBGene00015999	prmt-4	protein_coding	IV	602367	603643	1.4468	0	1.85939	0	2.15699	1.60338	0	0
WBGene00016000	C18H9.1	protein_coding	II	6699084	6700482	0	2.47422	0.531254	1.81583	0	4.48947	0	0
WBGene00016002	gyf-1	protein_coding	II	6684235	6692729	2625.93	2772.37	3809.09	3760.58	2111.69	2368.19	4539.67	4812.12
WBGene00016003	C18H9.5	protein_coding	II	6692752	6695566	130.212	42.0618	37.1878	47.2116	116.477	98.7683	29.2752	31.4518
WBGene00016004	C18H9.6	protein_coding	II	6700657	6701625	202.551	160.825	178.767	199.741	127.262	154.566	94.892	91.4961
WBGene00016005	ift-74	protein_coding	II	6680024	6683544	39.0635	51.9587	29.219	19.9741	43.1397	52.2702	1.00949	8.57776
WBGene00016006	fln-2	protein_coding	X	9397701	9427253	4311.45	5652.37	4559.75	4559.55	2760.94	4110.75	1275.99	1326.69
WBGene00016009	C23F12.4	protein_coding	X	9387341	9389177	89.7013	79.1752	81.8131	72.6332	111.085	91.072	47.446	57.1851
WBGene00016010	C23G10.1	protein_coding	III	6209284	6212904	2.89359	3.71134	5.04691	5.44749	15.0989	13.7891	17.1613	11.437
WBGene00016011	C23G10.2	protein_coding	III	6208064	6209200	516.506	447.835	527.269	510.248	555.424	420.406	687.462	537.54
WBGene00016012	C23G10.5	protein_coding	III	6191110	6192081	14.468	21.0309	20.4533	18.1583	12.9419	16.3545	6.05694	8.57776
WBGene00016013	ugt-66	protein_coding	III	6192116	6194580	11.5744	18.5567	81.0162	81.7123	12.9419	24.6921	17.1613	20.0148
WBGene00016014	C23G10.7	protein_coding	III	6195981	6198414	886.886	703.917	849.209	858.887	750.631	684.323	1371.9	1346.71
WBGene00016015	sna-3	protein_coding	III	6202622	6206211	1338.29	1258.14	1375.15	1390.93	1163.69	1143.85	1940.24	1892.83
WBGene00016016	C23G10.10	protein_coding	III	6213070	6214015	1.4468	0	0.531254	1.81583	5.39247	5.77217	0	0
WBGene00016017	C23G10.11	protein_coding	III	6215164	6215576	37.6167	4.94845	5.31254	7.26332	9.70644	138.532	2.01898	0
WBGene00016018	C23H3.2	protein_coding	II	61313	64304	237.274	228.866	379.846	375.877	140.204	260.71	222.088	228.74
WBGene00016019	ascc-1	protein_coding	II	57670	60040	338.55	291.959	265.096	257.848	284.722	273.537	382.596	417.451
WBGene00016020	sptl-1	protein_coding	II	51652	57570	1093.78	1092.37	1448.73	1439.95	1029.96	1154.11	1501.11	1635.49
WBGene00016021	C23H3.5	protein_coding	II	47580	50104	399.316	366.185	323.799	363.166	431.397	295.984	562.286	560.414
WBGene00016022	C23H3.9	protein_coding	II	71672	79266	146.126	330.309	474.675	446.694	215.699	359.799	56.5314	74.3406
WBGene00016023	prmt-6	protein_coding	IV	2130965	2133029	40.5103	42.0618	58.7035	52.659	58.2386	37.8398	37.3511	51.4666
WBGene00016024	glb-7	protein_coding	IV	2122788	2126145	27.4891	34.6391	18.8595	21.7899	17.2559	23.4094	7.06643	5.71851
WBGene00016025	xbx-4	protein_coding	IV	2114637	2115829	1.4468	7.42267	10.6251	10.895	17.2559	15.0718	10.0949	0
WBGene00016027	C23H5.8	protein_coding	IV	2111890	2113412	546.889	499.793	865.412	871.598	1128.1	636.863	992.328	966.428
WBGene00016028	flp-24	protein_coding	III	725119	726155	266.21	216.495	145.829	147.082	182.265	210.043	38.3606	22.874
WBGene00016029	elf-1	protein_coding	III	689169	715822	60.7654	133.608	117.938	114.397	92.7504	124.422	64.6073	62.9036
WBGene00016030	sel-15	protein_coding	III	692509	696472	154.807	216.495	222.861	236.058	130.498	214.532	129.215	185.851
WBGene00016032	C24A3.1	protein_coding	X	8999071	9006053	20.2551	18.5567	7.96881	19.9741	12.9419	14.4304	1.00949	0
WBGene00016033	C24A3.2	protein_coding	X	8997500	8998859	289.359	399.587	289.533	321.402	355.903	404.693	104.987	97.2146
WBGene00016034	C24A3.4	protein_coding	X	8992406	8994763	70.893	53.1958	52.0629	67.1857	79.8085	59.0044	31.2942	40.0296
WBGene00016037	dop-6	protein_coding	X	4320863	4327331	44.8507	49.4845	23.9064	27.2374	17.2559	37.1984	1.00949	0
WBGene00016038	cst-2	protein_coding	X	4333057	4336050	18.8083	38.3505	47.5472	41.7641	21.5699	30.4642	9.0854	20.0148
WBGene00016039	C24A8.5	protein_coding	X	4328400	4328916	2.89359	4.94845	1.85939	3.63166	3.23548	4.81014	4.03796	5.71851
WBGene00016040	C24A11.1	protein_coding	I	5401757	5402898	14.468	18.5567	8.76569	5.44749	20.4914	15.0718	12.1139	11.437
WBGene00016044	C24B5.1	protein_coding	V	9191610	9195886	94.0417	75.4639	59.2348	65.3698	74.416	59.9664	9.0854	2.85925
WBGene00016045	spas-1	protein_coding	V	9175789	9177997	830.461	760.824	855.85	828.018	722.59	682.72	1467.8	1581.17
WBGene00016046	C24B5.4	protein_coding	V	9195817	9197326	40.5103	63.0927	35.8596	36.3166	67.9451	69.9074	28.2657	25.7333
WBGene00016048	C24B9.3	protein_coding	V	2706966	2711599	1333.95	1594.64	1329.73	1298.32	1613.43	1825.93	1744.4	1872.81
WBGene00016049	srt-28	protein_coding	V	2712028	2713632	2.89359	8.65979	2.65627	0	2.15699	3.84811	0	0
WBGene00016052	dod-3	protein_coding	V	2730622	2731098	173.615	195.464	37.9846	50.8432	126.184	261.672	47.446	40.0296
WBGene00016053	ptp-5.1	protein_coding	IV	5166330	5168438	4.34039	1.23711	3.71878	7.26332	6.47096	10.903	17.1613	8.57776
WBGene00016054	C24D10.2	protein_coding	IV	5163339	5164351	1.4468	2.47422	2.65627	3.63166	4.31397	11.5443	17.1613	20.0148
WBGene00016055	C24D10.4	protein_coding	IV	5160522	5161385	296.593	256.082	298.565	279.638	268.545	250.448	422.976	503.229
WBGene00016056	C24D10.5	protein_coding	IV	5150093	5151213	50.6378	19.7938	32.6721	32.6849	34.5118	34.9537	46.4365	31.4518
WBGene00016057	C24D10.6	protein_coding	IV	5159427	5160248	394.975	428.041	387.018	395.851	408.749	396.356	598.627	557.554
WBGene00016058	nspd-3	protein_coding	IV	5162826	5163041	0	1.23711	0.796881	0	12.9419	16.9958	34.3226	11.437
WBGene00016059	hir-1	protein_coding	V	5522139	5530746	454.294	505.979	338.409	348.639	330.019	441.25	133.253	151.54
WBGene00016060	mms-19	protein_coding	V	5514348	5520458	908.588	723.711	876.303	906.099	844.46	741.403	1251.77	1326.69
WBGene00016061	hpo-15	protein_coding	V	5509930	5513830	1067.74	1592.16	328.846	310.507	1271.54	1178.16	453.261	580.428
WBGene00016062	C24G6.8	protein_coding	V	5534118	5535874	640.93	587.628	774.302	739.042	463.752	495.445	884.313	992.161
WBGene00016063	delm-2	protein_coding	I	4109407	4112385	11.5744	11.134	9.82819	7.26332	3.23548	8.33758	0	0
WBGene00016064	acd-1	protein_coding	I	4103698	4108167	7.23398	1.23711	28.6877	41.7641	5.39247	4.81014	4.03796	0
WBGene00016066	acd-2	protein_coding	I	4094160	4098330	83.9141	59.3814	35.3284	38.1324	32.3548	53.2322	63.5978	45.7481
WBGene00016067	clc-7	protein_coding	X	5068096	5074447	49.191	82.8865	57.9067	50.8432	66.8666	69.5867	17.1613	11.437
WBGene00016068	C24H10.2	protein_coding	X	5064602	5066663	151.914	185.567	188.064	159.793	139.126	154.887	137.291	151.54
WBGene00016069	C24H10.3	protein_coding	X	5061056	5062209	7.23398	9.8969	14.0782	18.1583	12.9419	14.7511	1.00949	2.85925
WBGene00016070	C24H10.4	protein_coding	X	5058160	5059263	14.468	1.23711	4.51566	1.81583	10.7849	3.52744	8.07592	8.57776
WBGene00016071	C24H12.1	protein_coding	II	441402	443780	17.3615	51.9587	6.9063	7.26332	36.6688	25.6541	6.05694	8.57776
WBGene00016072	C24H12.2	pseudogene	II	437810	438727	5.78718	16.0825	6.37504	5.44749	12.9419	3.52744	6.05694	14.2963
WBGene00016073	C24H12.4	protein_coding	II	411222	416629	960.672	864.742	980.694	967.837	624.447	731.783	979.205	1009.32
WBGene00016074	dnsn-1	protein_coding	II	406137	410932	435.485	360	497.785	490.274	323.548	365.25	845.952	834.902
WBGene00016075	C24H12.6	protein_coding	II	417349	418882	0	1.23711	1.32813	0	2.15699	2.56541	2.01898	0
WBGene00016077	C24H12.8	protein_coding	II	419170	423186	4.34039	2.47422	0.796881	0	11.8634	4.48947	2.01898	0
WBGene00016078	C24H12.9	pseudogene	II	423624	427019	2.89359	4.94845	0.265627	1.81583	7.54945	4.48947	2.01898	0
WBGene00016080	C24H12.11	pseudogene	II	427603	429152	4.34039	22.268	6.37504	3.63166	6.47096	7.37555	4.03796	0
WBGene00016081	C25A6.1	protein_coding	V	5408523	5410132	17.3615	19.7938	17.0001	18.1583	10.7849	15.0718	1.00949	2.85925
WBGene00016083	C25A8.2	protein_coding	IV	7009831	7010781	0	1.23711	1.06251	0	3.23548	4.48947	3.02847	2.85925
WBGene00016084	cht-3	protein_coding	IV	7003623	7009268	2654.87	2252.78	2621.21	2634.77	2590.54	2183.8	3250.56	3170.91
WBGene00016085	C25A8.5	protein_coding	IV	6999506	7001526	4.34039	2.47422	11.1563	16.3425	5.39247	14.7511	11.1044	34.311
WBGene00016087	C25A11.2	protein_coding	X	9114066	9116892	196.764	178.144	228.705	252.4	195.207	152.963	309.913	305.94
WBGene00016088	clec-266	protein_coding	X	6617393	6622915	140.339	471.34	72.5161	56.2907	471.301	307.849	124.167	97.2146
WBGene00016089	aexr-1	protein_coding	X	6631927	6635273	20.2551	17.3196	8.76569	5.44749	14.0204	20.2026	2.01898	2.85925
WBGene00016090	aexr-2	protein_coding	X	6627963	6631537	4.34039	6.18556	2.65627	5.44749	5.39247	6.09285	2.01898	0
WBGene00016091	nhr-30	protein_coding	V	9045171	9046965	8.68077	6.18556	3.71878	3.63166	3.23548	1.60338	0	2.85925
WBGene00016092	cyp-33B1	protein_coding	V	9041330	9043677	1.4468	4.94845	0.796881	3.63166	1.07849	3.20676	0	0
WBGene00016093	srsx-34	protein_coding	V	9035985	9040350	140.339	128.66	63.2192	70.8173	99.2214	102.616	35.3321	37.1703
WBGene00016094	C25E10.4	protein_coding	V	9033567	9035605	26.0423	18.5567	20.7189	19.9741	14.0204	18.2785	10.0949	2.85925
WBGene00016095	C25E10.5	protein_coding	V	9030548	9032596	47.7443	32.1649	69.3286	74.449	52.8462	50.6668	26.2467	25.7333
WBGene00016096	C25E10.7	protein_coding	V	9049978	9051200	5.78718	2.47422	3.71878	0	2.15699	4.81014	1.00949	0
WBGene00016097	C25E10.8	protein_coding	V	9053262	9054069	39.0635	37.1134	43.5628	45.3957	38.8258	34.9537	29.2752	48.6073
WBGene00016099	C25E10.10	protein_coding	V	9055326	9056353	66.5526	38.3505	24.9689	18.1583	49.6107	42.9706	56.5314	14.2963
WBGene00016100	C25E10.11	protein_coding	V	9057549	9058727	10.1276	7.42267	5.84379	9.07914	8.62794	8.97893	1.00949	0
WBGene00016101	C25E10.12	protein_coding	V	9060475	9062441	149.02	158.35	93.7663	119.845	157.46	136.287	62.5883	60.0443
WBGene00016102	C25F6.1	protein_coding	X	5486487	5488102	95.4885	79.1752	73.5786	59.9224	95.9859	73.7555	88.8351	131.526
WBGene00016103	dpyd-1	protein_coding	X	5467870	5472683	2526.11	2579.38	2422.52	2553.06	1720.2	1690.28	1240.66	1355.29
WBGene00016104	ddr-1	protein_coding	X	5461230	5466785	138.892	288.247	178.501	165.24	150.989	229.925	52.4935	48.6073
WBGene00016105	C25F6.6	protein_coding	X	5450008	5450823	0	4.94845	15.4064	16.3425	4.31397	8.65826	0	0
WBGene00016106	itm-2	protein_coding	X	5445163	5448085	69.4462	136.082	341.862	325.033	94.9074	150.397	3.02847	2.85925
WBGene00016107	C25G6.1	protein_coding	X	1270898	1272561	15.9148	12.3711	8.50006	0	10.7849	12.1857	1.00949	0
WBGene00016108	C25G6.3	protein_coding	X	1233093	1238903	65.1058	61.8556	56.5785	50.8432	40.9827	44.574	3.02847	0
WBGene00016109	C25G6.4	protein_coding	X	1247807	1249838	5.78718	9.8969	7.96881	10.895	5.39247	9.29961	0	0
WBGene00016110	npr-11	protein_coding	X	1251815	1255647	31.8295	9.8969	9.29694	5.44749	10.7849	10.2616	3.02847	0
WBGene00016111	C25H3.1	protein_coding	II	5699071	5701435	13.0212	19.7938	4.51566	9.07914	19.4129	16.6752	6.05694	0
WBGene00016112	C25H3.3	protein_coding	II	5694193	5695237	162.041	159.588	137.063	150.714	238.347	175.089	233.192	254.474
WBGene00016113	eif-2D	protein_coding	II	5691721	5693939	449.953	402.062	468.035	452.141	388.258	337.993	726.832	669.065
WBGene00016114	flp-27	protein_coding	II	5681003	5682667	162.041	124.948	79.6881	63.554	99.2214	130.836	24.2277	14.2963
WBGene00016115	mdt-26	protein_coding	II	5661181	5665243	1257.27	1254.43	1310.34	1361.87	1023.49	1170.79	2203.72	2316
WBGene00016116	C25H3.7	protein_coding	II	5666756	5668930	944.757	1249.48	436.956	439.431	899.463	1231.72	898.446	817.747
WBGene00016118	C25H3.9	protein_coding	II	5690137	5691353	1313.69	1202.47	1519.65	1521.66	1461.36	1194.84	1450.64	1495.39
WBGene00016119	C25H3.10	protein_coding	II	5696498	5698969	348.678	346.391	52.8597	45.3957	324.626	249.486	34.3226	22.874
WBGene00016120	C25H3.11	protein_coding	II	5669771	5689040	3206.1	2821.85	3265.09	3056.04	1557.34	2694.32	4006.66	3839.98
WBGene00016121	ift-43	protein_coding	II	5659881	5660786	99.8289	124.948	97.2194	69.0015	131.576	85.2999	88.8351	80.0591
WBGene00016123	C25H3.14	protein_coding	II	5695098	5696358	135.999	106.392	97.7507	85.344	122.948	102.937	119.12	154.4
WBGene00016124	dnc-4	protein_coding	IV	8018175	8019808	289.359	277.113	278.908	319.586	213.542	249.486	458.308	431.747
WBGene00016125	C26B2.2	protein_coding	IV	8021146	8022122	1.4468	2.47422	4.25003	5.44749	7.54945	10.903	18.1708	14.2963
WBGene00016126	nhr-258	protein_coding	IV	8044938	8047493	11.5744	6.18556	3.9844	14.5266	15.0989	12.827	0	0
WBGene00016128	elpc-4	protein_coding	IV	8016994	8018221	462.975	373.608	304.408	295.98	325.705	322.28	489.602	506.088
WBGene00016129	C26B2.7	protein_coding	IV	8016274	8016882	199.658	117.526	122.72	119.845	201.678	126.026	206.945	217.303
WBGene00016130	C26B2.8	protein_coding	IV	8014149	8015722	34.7231	42.0618	67.7348	65.3698	51.7677	54.8356	36.3416	28.5925
WBGene00016131	C26B9.1	protein_coding	X	5344587	5348434	170.722	180.618	139.188	138.003	116.477	126.988	90.854	71.4813
WBGene00016132	C26B9.2	protein_coding	X	5340189	5342212	5.78718	16.0825	12.2188	10.895	3.23548	12.1857	1.00949	0
WBGene00016133	C26B9.3	protein_coding	X	5338301	5340182	56.425	195.464	351.159	305.059	152.068	171.882	9.0854	8.57776
WBGene00016134	C26B9.5	protein_coding	X	5329479	5332339	698.802	682.886	774.037	775.359	705.334	650.011	530.991	560.414
WBGene00016135	C26B9.6	protein_coding	X	5332355	5335468	107.063	136.082	39.844	29.0533	144.518	129.874	17.1613	20.0148
WBGene00016136	C26B9.7	protein_coding	X	5342307	5342848	1.4468	16.0825	5.57816	7.26332	14.0204	10.2616	0	0
WBGene00016137	C26E6.1	protein_coding	III	4956866	4957673	0	0	0.265627	0	4.31397	0.962028	2.01898	0
WBGene00016138	flh-2	protein_coding	III	4952124	4955171	338.55	384.742	262.705	299.612	271.78	293.419	296.79	280.207
WBGene00016139	ntl-9	protein_coding	III	4944513	4947317	787.057	671.752	732.333	719.068	675.137	725.69	1176.06	1075.08
WBGene00016140	rpb-2	protein_coding	III	4939567	4944404	2180.32	1762.89	2385.59	2266.15	1720.2	1656.61	2969.92	2925.02
WBGene00016142	mrps-18C	protein_coding	III	4935578	4937221	698.802	649.484	900.741	849.808	638.468	510.837	906.522	826.324
WBGene00016143	eri-9	protein_coding	III	4932450	4934947	614.888	482.474	557.551	550.196	473.458	484.862	906.522	809.169
WBGene00016144	mmab-1	protein_coding	III	4920442	4922114	240.168	232.577	232.423	256.032	264.231	210.364	377.549	337.392
WBGene00016145	C26E6.12	protein_coding	III	4930602	4932253	296.593	246.185	234.814	188.846	332.176	224.473	401.777	363.125
WBGene00016146	C26F1.1	protein_coding	V	7785417	7787712	95.4885	252.371	176.907	221.531	259.917	315.545	24.2277	22.874
WBGene00016147	cyp-32A1	protein_coding	V	7781811	7784594	112.85	115.051	43.5628	38.1324	85.201	85.9412	34.3226	25.7333
WBGene00016148	C26F1.3	protein_coding	V	7777300	7778920	316.848	284.536	257.392	230.61	328.94	257.503	475.47	486.073
WBGene00016149	frpr-3	protein_coding	V	7771261	7773269	20.2551	32.1649	17.797	16.3425	14.0204	17.9579	0	2.85925
WBGene00016150	hint-3	protein_coding	V	7760474	7761633	108.51	133.608	91.11	90.7914	153.146	146.549	130.224	97.2146
WBGene00016151	smc-5	protein_coding	II	5062125	5067129	1592.92	1302.68	1531.34	1434.5	1326.55	1239.09	2632.75	2573.33
WBGene00016152	pho-12	protein_coding	II	5058841	5060819	11.5744	9.8969	6.9063	5.44749	9.70644	4.16879	4.03796	5.71851
WBGene00016153	idpb-2	protein_coding	II	5068648	5069625	7.23398	4.94845	13.547	3.63166	5.39247	7.69623	0	0
WBGene00016154	szy-5	protein_coding	I	6041672	6046018	625.016	507.216	587.035	573.802	507.97	518.533	950.939	969.287
WBGene00016155	C27A12.4	protein_coding	I	6035448	6037884	4.34039	18.5567	22.047	14.5266	7.54945	16.3545	5.04745	2.85925
WBGene00016156	ari-1.3	protein_coding	I	6053785	6055821	519.4	434.226	461.659	528.406	451.889	409.824	867.151	829.184
WBGene00016157	ari-1.2	protein_coding	I	6056131	6058424	622.122	603.711	591.285	532.038	718.276	546.432	1017.57	912.102
WBGene00016158	ari-1.1	protein_coding	I	6058548	6060953	691.568	627.216	613.332	666.409	661.116	617.622	950.939	843.48
WBGene00016159	pigo-1	protein_coding	I	6061732	6068040	416.677	334.02	363.909	355.902	322.469	335.427	589.542	554.695
WBGene00016160	C27D6.1	protein_coding	II	5172751	5177440	0	7.42267	0.796881	0	3.23548	9.29961	0	0
WBGene00016161	C27D6.3	protein_coding	II	5173707	5174470	0	0	6.64067	3.63166	20.4914	12.827	22.2088	28.5925
WBGene00016162	crh-2	protein_coding	II	5179026	5187569	1077.86	1010.72	954.397	998.706	959.859	1062.08	1114.48	1117.97
WBGene00016163	C27D9.1	protein_coding	II	4753413	4755603	572.931	497.319	560.207	571.986	498.264	478.449	1099.33	1132.26
WBGene00016164	C27D9.2	protein_coding	II	4755541	4756851	1.4468	0	4.25003	10.895	2.15699	1.2827	0	0
WBGene00016165	wdr-60	protein_coding	III	4987209	4991450	44.8507	37.1134	23.9064	30.8691	45.2967	45.8567	17.1613	14.2963
WBGene00016166	C27F2.4	protein_coding	III	4958321	4960304	549.782	476.288	371.612	370.429	449.732	395.394	497.678	466.058
WBGene00016167	vps-22	protein_coding	III	4960338	4962493	502.038	435.464	364.706	345.008	458.36	422.01	543.105	500.369
WBGene00016168	C27F2.6	protein_coding	III	4979730	4980467	4.34039	1.23711	1.06251	0	0	2.56541	0	0
WBGene00016169	C27F2.7	protein_coding	III	4980521	4984494	134.552	128.66	162.829	125.292	105.692	142.06	284.676	265.911
WBGene00016170	tmem-131	protein_coding	III	4991439	4998161	3065.76	2777.32	3440.4	3381.07	1920.8	2808.16	4998.99	5206.7
WBGene00016171	C27F2.10	protein_coding	III	4985019	4986898	532.421	488.659	540.551	499.353	623.369	464.018	838.886	837.761
WBGene00016172	C27H5.2	protein_coding	II	7155581	7160961	228.594	228.866	160.704	132.556	144.518	163.545	50.4745	45.7481
WBGene00016173	fust-1	protein_coding	II	7152581	7155476	895.566	1218.56	1403.31	1570.69	980.35	937.016	1378.96	1535.42
WBGene00016174	mfsd-13.2	protein_coding	II	7162443	7165849	85.3609	90.3092	80.7506	85.344	80.887	106.785	66.6263	111.511
WBGene00016175	C27H5.6	protein_coding	II	7185278	7187210	5.78718	13.6082	2.9219	1.81583	6.47096	8.97893	0	0
WBGene00016177	C28C12.1	protein_coding	IV	8501682	8502981	8.68077	6.18556	5.84379	7.26332	7.54945	12.5064	9.0854	2.85925
WBGene00016178	mesp-1	protein_coding	IV	8499310	8500076	1261.61	1310.1	1505.31	1563.43	1233.8	1144.81	2876.04	2842.1
WBGene00016179	C28C12.3	protein_coding	IV	8490215	8490894	1.4468	0	3.71878	7.26332	11.8634	21.4853	4.03796	0
WBGene00016180	C28C12.4	protein_coding	IV	8487483	8488490	11.5744	19.7938	54.4535	83.5281	12.9419	10.2616	5.04745	5.71851
WBGene00016181	C28C12.11	protein_coding	IV	8474056	8475278	4.34039	4.94845	7.43755	9.07914	6.47096	16.3545	15.1423	8.57776
WBGene00016182	C28C12.12	protein_coding	IV	8494550	8496363	533.868	341.443	429.519	455.773	544.639	439.968	820.715	794.873
WBGene00016183	C28F5.1	protein_coding	II	7505305	7506922	2.89359	0	1.32813	0	0	0.962028	0	0
WBGene00016184	glb-9	protein_coding	II	7507121	7519321	52.0846	56.9072	31.6096	36.3166	26.9623	29.1815	6.05694	8.57776
WBGene00016187	C28G1.2	protein_coding	X	8836016	8838125	17.3615	13.6082	3.18752	7.26332	17.2559	5.77217	3.02847	8.57776
WBGene00016188	sec-15	protein_coding	X	8831737	8835715	209.785	264.742	324.596	292.348	220.013	223.511	252.372	234.459
WBGene00016189	sprp-4	protein_coding	X	8849056	8853624	31.8295	42.0618	26.5627	29.0533	58.2386	33.3503	27.2562	37.1703
WBGene00016190	rcs-1	protein_coding	X	8826604	8828540	151.914	137.319	168.142	141.635	165.009	138.211	71.6738	62.9036
WBGene00016191	C28G1.6	protein_coding	X	8829448	8831262	83.9141	64.3298	27.8908	21.7899	102.457	78.5657	27.2562	17.1555
WBGene00016192	bcl-7	protein_coding	III	5926086	5926987	274.891	262.268	259.252	259.664	393.65	269.689	435.09	428.888
WBGene00016193	C28H8.2	protein_coding	III	5920322	5924507	7.23398	13.6082	10.0938	10.895	11.8634	11.5443	6.05694	5.71851
WBGene00016194	C28H8.3	protein_coding	III	5908700	5914729	6238.58	4979.38	5942.07	5777.97	3921.4	4766.21	6574.8	6953.7
WBGene00016195	erd-2.2	protein_coding	III	5907049	5908457	703.143	677.938	829.021	853.44	573.758	659.631	1029.68	1057.92
WBGene00016196	C28H8.5	protein_coding	III	5884307	5885852	4.34039	1.23711	57.1098	50.8432	1.07849	2.88609	1.00949	2.85925
WBGene00016197	pxl-1	protein_coding	III	5889721	5896013	716.164	680.412	355.94	314.138	564.052	588.761	210.983	174.414
WBGene00016198	C28H8.7	protein_coding	III	5885753	5886993	4.34039	0	0.796881	0	0	2.56541	0	0
WBGene00016199	C28H8.8	protein_coding	III	5886959	5888775	11.5744	16.0825	5.04691	1.81583	8.62794	7.37555	0	0
WBGene00016200	dpff-1	protein_coding	III	5903563	5906346	588.846	635.876	599.254	530.222	572.68	594.854	881.284	926.398
WBGene00016201	tdo-2	protein_coding	III	5917628	5919955	536.761	452.783	573.223	586.513	319.234	331.579	301.837	280.207
WBGene00016202	kle-2	protein_coding	III	7941717	7945593	1066.29	978.556	1097.04	1127.63	882.207	826.382	1831.21	1709.83
WBGene00016203	tag-250	protein_coding	III	7917987	7924921	257.53	314.227	311.846	295.98	203.835	257.182	250.353	280.207
WBGene00016204	gsto-1	protein_coding	III	7945542	7947018	36.1699	34.6391	66.1411	56.2907	44.2182	45.536	22.2088	20.0148
WBGene00016206	C29E4.9	protein_coding	III	7955776	7957065	0	0	0.796881	1.81583	4.31397	1.60338	1.00949	0
WBGene00016207	C29E4.10	protein_coding	III	7937848	7940931	13.0212	21.0309	8.50006	10.895	23.7268	17.3165	7.06643	5.71851
WBGene00016208	C29E4.11	protein_coding	III	7957095	7958114	70.893	44.536	59.2348	59.9224	51.7677	46.8187	39.3701	65.7628
WBGene00016209	C29E4.12	protein_coding	III	7941151	7941614	212.679	220.206	176.907	167.056	238.347	168.676	291.742	291.644
WBGene00016210	C29F5.1	protein_coding	II	6303525	6306283	322.635	369.897	394.722	435.799	337.568	456.964	271.553	220.163
WBGene00016211	sdz-3	pseudogene	II	6299502	6301398	1.4468	12.3711	1.85939	1.81583	5.39247	2.88609	2.01898	0
WBGene00016212	C29F5.3	protein_coding	II	6290582	6292627	7.23398	6.18556	3.18752	7.26332	4.31397	8.33758	7.06643	0
WBGene00016215	glb-10	protein_coding	II	6308114	6309298	37.6167	42.0618	20.4533	14.5266	23.7268	20.8439	4.03796	5.71851
WBGene00016216	pals-22	protein_coding	III	132418	134401	56.425	70.5154	37.1878	47.2116	43.1397	48.4221	23.2183	25.7333
WBGene00016217	C29F9.2	protein_coding	III	130947	131751	41.9571	47.0103	39.5784	49.0274	46.3752	44.8947	10.0949	11.437
WBGene00016218	pals-23	protein_coding	III	124778	127971	133.105	136.082	105.188	134.371	134.812	127.629	76.7212	128.666
WBGene00016219	pals-24	protein_coding	III	120435	124690	95.4885	118.763	102.001	101.686	154.225	118.65	75.7117	82.9184
WBGene00016221	C29F9.6	protein_coding	III	114903	116630	10.1276	6.18556	24.172	21.7899	8.62794	10.2616	4.03796	0
WBGene00016224	fbxa-57	pseudogene	III	106824	107899	8.68077	1.23711	1.06251	7.26332	10.7849	7.69623	2.01898	0
WBGene00016226	C29F9.12	protein_coding	III	121505	122033	0	4.94845	6.9063	3.63166	6.47096	2.88609	2.01898	2.85925
WBGene00016227	nhr-280	protein_coding	III	130146	130750	4.34039	1.23711	0.796881	0	0	3.20676	1.00949	0
WBGene00016230	C29G2.2	pseudogene	V	2590393	2591758	40.5103	38.3505	27.8908	39.9482	49.6107	36.8778	56.5314	57.1851
WBGene00016231	C29G2.3	protein_coding	V	2580898	2582944	17.3615	61.8556	4.78128	0	40.9827	55.477	0	0
WBGene00016233	nhr-290	protein_coding	V	2574181	2575410	8.68077	3.71134	0	1.81583	6.47096	1.2827	0	0
WBGene00016234	C29G2.6	protein_coding	V	2582867	2585908	96.9353	105.155	63.2192	85.344	114.32	146.549	79.7497	82.9184
WBGene00016235	C29H12.2	protein_coding	II	6123809	6125438	1161.78	958.762	1523.37	1499.87	856.323	971.969	1876.64	1878.53
WBGene00016236	heri-1	protein_coding	II	6110448	6113194	321.189	298.144	294.315	294.164	259.917	267.123	606.703	554.695
WBGene00016237	C29H12.6	protein_coding	II	6114426	6118263	89.7013	192.99	72.7818	56.2907	118.634	170.6	18.1708	8.57776
WBGene00016238	mob-4	protein_coding	III	8225097	8226380	814.546	814.02	755.177	690.015	777.594	769.943	1346.66	1246.63
WBGene00016239	C30A5.4	pseudogene	III	8222226	8223794	1.4468	2.47422	0.796881	0	2.15699	2.88609	0	2.85925
WBGene00016242	C30A5.10	protein_coding	III	8205124	8209875	26.0423	79.1752	58.4379	34.5008	52.8462	109.671	1.00949	0
WBGene00016244	C30B5.2	protein_coding	II	6197180	6198308	570.037	552.989	471.753	470.3	512.284	571.124	669.291	717.673
WBGene00016245	rbmx-2	protein_coding	II	6195811	6196948	289.359	238.763	208.517	212.452	234.033	246.279	402.786	440.325
WBGene00016246	daf-37	protein_coding	II	6203182	6208216	47.7443	42.0618	30.2815	29.0533	32.3548	35.5951	3.02847	14.2963
WBGene00016247	C30B5.6	protein_coding	II	6219516	6222658	10.1276	11.134	8.76569	25.4216	16.1774	13.4684	3.02847	8.57776
WBGene00016248	C30B5.7	protein_coding	II	6224780	6227095	33.2763	35.8763	18.5939	21.7899	22.6484	31.1056	2.01898	5.71851
WBGene00016249	mrpl-32	protein_coding	III	8449757	8450519	245.955	231.34	245.705	305.059	304.135	215.494	317.989	303.081
WBGene00016250	hsp-110	protein_coding	III	8443910	8446909	5678.67	5187.21	6268.53	6182.9	3743.45	5050.33	6937.21	7219.62
WBGene00016253	C30E1.4	protein_coding	X	16923936	16928163	0	1.23711	1.85939	3.63166	1.07849	2.88609	1.00949	5.71851
WBGene00016254	fbxb-114	protein_coding	X	16921833	16923145	10.1276	19.7938	3.18752	3.63166	7.54945	12.5064	0	0
WBGene00016255	C30E1.6	pseudogene	X	16913906	16916800	4.34039	0	1.32813	0	3.23548	2.88609	0	0
WBGene00016258	vha-16	protein_coding	I	5079910	5082279	2934.1	2889.89	2761.19	2687.43	2480.53	2822.59	2025.04	2038.65
WBGene00016259	C30F8.3	protein_coding	I	5096598	5100707	11.5744	28.4536	31.344	23.6058	17.2559	26.6161	6.05694	2.85925
WBGene00016260	rege-1	protein_coding	I	6954414	6961139	380.507	428.041	235.08	252.4	320.312	408.221	138.3	74.3406
WBGene00016261	C30F12.2	protein_coding	I	6967670	6970145	384.848	308.041	335.752	308.691	364.531	308.49	496.669	534.68
WBGene00016262	C30F12.3	protein_coding	I	6970363	6971888	27.4891	28.4536	24.4377	12.7108	25.8838	31.4263	21.1993	8.57776
WBGene00016263	C30F12.4	protein_coding	I	6972157	6973696	462.975	367.422	404.815	377.692	406.592	387.377	902.484	889.228
WBGene00016264	C30F12.5	protein_coding	I	6992072	6999706	283.572	274.639	316.627	286.901	239.425	239.224	113.063	125.807
WBGene00016265	trhr-1	protein_coding	I	6989067	6992108	76.6802	68.0412	77.0318	61.7382	72.259	62.8525	33.3132	28.5925
WBGene00016266	idhg-2	protein_coding	I	6974558	6977071	298.04	258.557	224.189	230.61	308.449	267.444	122.148	168.696
WBGene00016268	C30G4.2	protein_coding	X	17043968	17045629	7.23398	9.8969	2.65627	3.63166	4.31397	5.13082	0	0
WBGene00016269	C30G4.4	protein_coding	X	17056924	17072188	303.827	279.587	120.329	132.556	221.091	243.073	70.6643	40.0296
WBGene00016271	irld-23	protein_coding	X	17076061	17080685	4.34039	3.71134	2.39064	1.81583	1.07849	0.962028	2.01898	2.85925
WBGene00016273	C30G12.1	protein_coding	II	7299342	7301633	14.468	28.4536	32.4065	38.1324	21.5699	25.0127	13.1234	11.437
WBGene00016274	C30G12.2	protein_coding	II	7290426	7291719	141.786	53.1958	165.22	167.056	135.89	82.0931	271.553	283.066
WBGene00016276	C30G12.4	protein_coding	II	7262154	7263654	4.34039	29.6907	30.2815	38.1324	31.2763	35.9157	2.01898	2.85925
WBGene00016277	C30G12.6	protein_coding	II	7292026	7296017	639.484	501.031	516.644	495.721	518.755	498.01	1150.82	1140.84
WBGene00016278	erp-44.1	protein_coding	I	5416653	5420731	882.545	877.113	957.85	869.782	762.495	902.703	1215.43	1083.66
WBGene00016279	C31B8.1	protein_coding	V	2931552	2933005	1.4468	1.23711	2.65627	5.44749	0	2.56541	0	0
WBGene00016281	pals-32	protein_coding	V	2896610	2898527	26.0423	13.6082	3.18752	1.81583	9.70644	30.1436	1.00949	0
WBGene00016282	C31B8.7	protein_coding	V	2900269	2903327	43.4039	54.4329	56.3129	52.659	55.0031	39.4432	22.2088	17.1555
WBGene00016283	zmp-3	protein_coding	V	2905767	2909625	111.403	122.474	120.86	123.476	72.259	88.8273	73.6927	102.933
WBGene00016285	C31B8.12	protein_coding	V	2925182	2927653	0	0	1.59376	0	2.15699	0.641352	2.01898	2.85925
WBGene00016286	C31H1.1	protein_coding	IV	5797453	5800233	0	2.47422	8.23443	5.44749	8.62794	12.1857	16.1518	11.437
WBGene00016287	C31H1.2	protein_coding	IV	5791293	5793457	1.4468	2.47422	1.06251	0	5.39247	1.2827	2.01898	0
WBGene00016288	C31H1.5	protein_coding	IV	5794932	5796794	0	0	2.12501	1.81583	6.47096	12.827	15.1423	34.311
WBGene00016289	lntl-1	protein_coding	IV	5800336	5807093	332.763	416.907	221.002	228.794	248.053	344.727	52.4935	45.7481
WBGene00016291	oops-1	protein_coding	IV	5811582	5814142	862.29	753.401	900.741	860.703	799.163	785.657	1705.03	1615.48
WBGene00016292	tbc-7	protein_coding	X	5134280	5146744	393.528	487.422	316.627	314.138	390.414	460.17	128.205	97.2146
WBGene00016293	C31H2.3	protein_coding	X	5151346	5154378	15.9148	17.3196	10.0938	5.44749	24.8053	15.0718	1.00949	2.85925
WBGene00016294	C31H2.4	protein_coding	X	5155086	5159663	30.3827	34.6391	55.516	52.659	23.7268	29.8229	45.427	22.874
WBGene00016295	fbxc-40	protein_coding	II	986003	988670	33.2763	53.1958	15.9376	18.1583	59.3171	36.8778	15.1423	8.57776
WBGene00016297	fbxc-15	protein_coding	II	979423	980825	4.34039	1.23711	1.06251	5.44749	4.31397	5.77217	0	0
WBGene00016298	fbxc-14	protein_coding	II	974299	975545	1.4468	7.42267	1.06251	1.81583	6.47096	4.48947	2.01898	2.85925
WBGene00016299	C32B5.6	protein_coding	II	968406	970599	5.78718	6.18556	4.25003	5.44749	4.31397	3.84811	17.1613	8.57776
WBGene00016300	C32B5.7	protein_coding	II	960528	964069	5.78718	2.47422	0	1.81583	4.31397	1.92406	2.01898	0
WBGene00016301	fbxc-6	pseudogene	II	956674	957961	1.4468	1.23711	1.59376	1.81583	1.07849	3.20676	0	0
WBGene00016302	fbxc-7	protein_coding	II	954926	956375	2.89359	1.23711	2.39064	3.63166	5.39247	3.52744	0	2.85925
WBGene00016303	fbxc-32	protein_coding	II	946485	948191	135.999	139.794	126.704	127.108	189.815	101.975	250.353	271.629
WBGene00016304	fbxc-41	pseudogene	II	948432	950507	44.8507	68.0412	15.4064	12.7108	33.4333	55.7977	2.01898	0
WBGene00016305	fbxc-57	pseudogene	II	950842	952843	18.8083	33.402	13.547	23.6058	16.1774	31.4263	8.07592	14.2963
WBGene00016306	C32B5.13	protein_coding	II	961352	962061	2.89359	2.47422	0.796881	0	3.23548	2.56541	0	0
WBGene00016307	fbxc-18	protein_coding	II	965575	967062	8.68077	14.8453	5.31254	9.07914	42.0612	16.3545	9.0854	2.85925
WBGene00016308	C32B5.15	protein_coding	II	970543	972950	8.68077	6.18556	2.12501	9.07914	7.54945	7.37555	1.00949	8.57776
WBGene00016309	sdz-4	protein_coding	II	958918	960169	13.0212	12.3711	5.84379	10.895	42.0612	12.1857	7.06643	2.85925
WBGene00016310	txt-18	protein_coding	II	6344072	6345515	75.2334	60.6185	35.0627	25.4216	65.7881	66.0593	32.3037	11.437
WBGene00016311	efr-3	protein_coding	II	6318086	6321159	1180.59	1154.23	1222.95	1211.16	874.658	1130.06	1749.45	1704.12
WBGene00016312	C32D5.4	protein_coding	II	6321340	6323079	2.89359	1.23711	3.18752	0	5.39247	7.05488	11.1044	11.437
WBGene00016313	set-4	protein_coding	II	6329838	6331341	419.571	374.845	422.612	394.035	380.708	384.811	644.054	691.939
WBGene00016314	C32D5.6	protein_coding	II	6331820	6333987	92.5949	94.0205	74.3755	72.6332	111.085	90.7514	69.6548	62.9036
WBGene00016315	C32D5.7	protein_coding	II	6336338	6340048	76.6802	92.7834	60.5629	34.5008	79.8085	75.6796	26.2467	42.8888
WBGene00016316	C32D5.8	protein_coding	II	6343053	6345964	418.124	381.031	422.081	384.956	478.851	439.647	448.213	477.495
WBGene00016317	C32D5.10	protein_coding	II	6349207	6351987	690.121	661.855	844.162	788.07	520.912	587.799	1212.4	1286.66
WBGene00016318	C32D5.11	protein_coding	II	6352530	6355446	1154.54	1141.85	1102.09	1013.23	880.05	1027.77	1690.89	1701.26
WBGene00016319	C32D5.12	protein_coding	II	6356416	6359005	31.8295	69.2783	78.6255	61.7382	66.8666	68.9454	4.03796	11.437
WBGene00016320	C32E8.1	protein_coding	I	3796159	3796714	5.78718	6.18556	4.25003	1.81583	5.39247	8.0169	4.03796	2.85925
WBGene00016321	tppp-1	protein_coding	I	3786588	3787496	461.528	476.288	446.784	415.825	543.561	470.753	523.925	506.088
WBGene00016322	C32E8.4	protein_coding	I	3783907	3784226	0	1.23711	3.71878	1.81583	20.4914	10.2616	16.1518	11.437
WBGene00016323	pmlr-1	protein_coding	I	3782118	3783294	565.697	449.072	413.581	412.193	391.493	402.128	822.734	763.421
WBGene00016324	C32E8.6	protein_coding	I	3774634	3777468	11.5744	29.6907	26.0314	27.2374	20.4914	22.768	4.03796	0
WBGene00016325	C32E8.9	protein_coding	I	3794556	3798068	102.722	118.763	143.97	139.819	97.0644	134.684	162.528	151.54
WBGene00016326	ubr-1	protein_coding	I	3807456	3816809	3421.67	3360	3329.37	3352.02	2652.01	3095.81	4070.26	3828.54
WBGene00016327	C32E12.1	protein_coding	I	5232995	5235277	10.1276	14.8453	12.7501	14.5266	10.7849	21.1646	26.2467	42.8888
WBGene00016328	pde-5	protein_coding	I	5196073	5200263	33.2763	53.1958	18.8595	18.1583	33.4333	44.574	3.02847	0
WBGene00016329	osr-1	protein_coding	I	5200259	5203504	40.5103	139.794	153.267	154.345	79.8085	132.119	5.04745	5.71851
WBGene00016330	C32E12.4	protein_coding	I	5230549	5241914	311.061	381.031	305.205	290.533	251.289	337.031	104.987	100.074
WBGene00016331	obr-4	protein_coding	I	5829391	5834637	1378.8	1193.81	1202.23	1292.87	1064.47	1164.7	1699.98	1572.59
WBGene00016332	C32F10.4	protein_coding	I	5808421	5810002	1381.69	1007.01	237.47	248.769	877.893	1289.44	166.566	134.385
WBGene00016333	C32F10.8	protein_coding	I	5822977	5826148	2070.36	1672.58	1920.75	1897.54	1753.63	1665.59	2610.54	2559.03
WBGene00016334	C33C12.1	protein_coding	II	2198238	2198675	2.89359	2.47422	5.57816	25.4216	1.07849	2.88609	6.05694	0
WBGene00016335	gba-1	protein_coding	II	2176741	2182510	423.911	423.092	322.471	263.295	393.65	420.727	189.784	182.992
WBGene00016336	C33C12.4	protein_coding	II	2165440	2166476	13.0212	13.6082	17.0001	21.7899	8.62794	20.5233	16.1518	8.57776
WBGene00016337	fbxb-38	protein_coding	II	2167691	2168763	18.8083	14.8453	24.7033	19.9741	11.8634	31.7469	11.1044	25.7333
WBGene00016338	srb-14	pseudogene	II	2170325	2173219	14.468	14.8453	17.2657	12.7108	11.8634	18.2785	7.06643	17.1555
WBGene00016339	C33C12.7	protein_coding	II	2174581	2175467	10.1276	7.42267	9.03131	7.26332	3.23548	13.1477	19.1803	2.85925
WBGene00016340	gba-2	protein_coding	II	2182494	2186434	10.1276	6.18556	31.0783	27.2374	9.70644	3.84811	12.1139	8.57776
WBGene00016341	mtq-2	protein_coding	II	2187149	2189457	83.9141	105.155	110.235	85.344	104.614	76.9623	107.006	102.933
WBGene00016343	cnnm-3	protein_coding	X	3036427	3045847	238.721	291.959	238.799	223.347	175.794	249.807	190.794	191.57
WBGene00016344	rsef-1	protein_coding	X	3055156	3059399	27.4891	27.2165	14.3439	16.3425	11.8634	19.5612	8.07592	8.57776
WBGene00016345	C33E10.1	protein_coding	X	17305220	17306370	15.9148	14.8453	3.45315	7.26332	12.9419	9.62028	3.02847	0
WBGene00016346	fbxa-120	protein_coding	X	17302719	17304036	28.9359	30.9278	42.5003	54.4749	28.0408	25.6541	45.427	25.7333
WBGene00016349	C33E10.8	protein_coding	X	17293119	17294828	2.89359	11.134	6.37504	1.81583	3.23548	6.09285	4.03796	0
WBGene00016350	C33E10.10	protein_coding	X	17300840	17302000	1.4468	1.23711	2.9219	3.63166	0	1.2827	1.00949	0
WBGene00016351	C33F10.1	protein_coding	II	4835023	4835717	4.34039	2.47422	13.8126	14.5266	30.1978	31.4263	82.7781	94.3554
WBGene00016352	tbck-1	protein_coding	II	4828559	4832472	254.636	235.051	235.08	234.242	275.016	234.735	395.72	357.407
WBGene00016353	C33F10.4	protein_coding	II	4795761	4797217	147.573	148.453	151.673	145.266	179.03	140.777	274.581	303.081
WBGene00016354	rig-6	protein_coding	II	4798151	4812086	470.209	742.267	655.567	680.936	352.667	717.994	131.234	171.555
WBGene00016355	lact-5	protein_coding	II	4818572	4821739	59.3186	120	123.251	103.502	76.573	60.6078	13.1234	14.2963
WBGene00016356	C33F10.8	protein_coding	II	4823268	4825233	2.89359	2.47422	2.39064	5.44749	8.62794	4.16879	5.04745	14.2963
WBGene00016357	C33F10.11	protein_coding	II	4834145	4834861	2.89359	1.23711	3.71878	0	7.54945	13.4684	31.2942	22.874
WBGene00016358	C33F10.12	protein_coding	II	4836303	4837759	2.89359	3.71134	9.82819	16.3425	9.70644	20.5233	43.408	28.5925
WBGene00016359	fbxb-88	protein_coding	II	4826446	4827884	20.2551	54.4329	11.1563	5.44749	47.4537	29.8229	3.02847	5.71851
WBGene00016360	C33G8.2	protein_coding	V	7009761	7012311	63.659	38.3505	13.547	14.5266	29.1193	50.6668	7.06643	17.1555
WBGene00016361	drd-10	protein_coding	V	7007607	7008299	2.89359	1.23711	1.06251	1.81583	1.07849	1.92406	5.04745	2.85925
WBGene00016362	C33G8.4	protein_coding	V	7006264	7006818	156.254	113.814	80.2193	88.9756	77.6515	84.6585	28.2657	20.0148
WBGene00016363	srab-4	protein_coding	V	7004150	7005865	28.9359	24.7422	10.8907	9.07914	25.8838	22.4473	7.06643	11.437
WBGene00016364	nhr-161	protein_coding	V	6980587	6982913	43.4039	27.2165	32.6721	25.4216	52.8462	31.7469	38.3606	42.8888
WBGene00016365	nhr-139	protein_coding	V	6986132	6987773	13.0212	24.7422	13.8126	7.26332	20.4914	19.8819	4.03796	2.85925
WBGene00016366	nhr-140	protein_coding	V	6987864	6989676	31.8295	55.6701	19.3908	25.4216	43.1397	37.8398	6.05694	14.2963
WBGene00016367	nhr-162	protein_coding	V	6990145	6991871	33.2763	25.9794	17.5314	34.5008	19.4129	26.2954	5.04745	14.2963
WBGene00016368	nhr-163	protein_coding	V	6983371	6986043	13.0212	33.402	17.2657	7.26332	12.9419	24.0507	5.04745	8.57776
WBGene00016371	C33H5.2	protein_coding	IV	7805040	7807996	0	3.71134	0.531254	1.81583	2.15699	2.24473	0	0
WBGene00016373	swd-2.1	protein_coding	IV	7776025	7778022	277.785	225.154	220.736	201.557	320.312	241.148	424.995	437.466
WBGene00016374	swd-2.2	protein_coding	IV	7774411	7776038	499.144	382.268	413.05	395.851	520.912	422.33	698.567	751.984
WBGene00016375	rpap-3	protein_coding	IV	7777939	7778965	254.636	212.783	203.205	167.056	258.838	201.064	313.951	251.614
WBGene00016376	sec-10	protein_coding	IV	7779381	7782499	627.909	540.618	513.191	466.668	622.291	541.622	798.506	803.45
WBGene00016378	imp-3	protein_coding	IV	7785999	7789613	726.291	622.268	524.347	530.222	841.225	638.146	780.335	720.532
WBGene00016379	C33H5.13	protein_coding	IV	7791704	7792263	147.573	105.155	57.641	67.1857	144.518	115.764	48.4555	37.1703
WBGene00016380	ntp-1	protein_coding	IV	7792349	7794809	421.018	332.783	378.784	410.377	418.455	374.229	563.295	600.443
WBGene00016381	sgo-1	protein_coding	IV	7794857	7796482	360.252	355.051	332.565	335.928	325.705	323.883	716.738	620.458
WBGene00016382	C33H5.16	protein_coding	IV	7801818	7803350	1.4468	0	3.71878	3.63166	4.31397	3.84811	2.01898	8.57776
WBGene00016383	zgpa-1	protein_coding	IV	7811146	7812809	218.466	138.557	135.204	139.819	184.422	169.638	263.477	263.051
WBGene00016384	cdgs-1	protein_coding	IV	7812908	7815733	839.141	811.546	473.613	441.246	768.966	785.977	613.77	586.147
WBGene00016386	tag-272	protein_coding	I	10688332	10690770	5.78718	13.6082	6.10942	9.07914	9.70644	8.33758	4.03796	0
WBGene00016387	kbp-5	protein_coding	I	10687363	10688060	350.125	289.484	238.533	254.216	376.394	277.064	439.128	514.666
WBGene00016388	C34B2.3	protein_coding	I	10672737	10674864	2.89359	0	3.71878	7.26332	4.31397	6.7342	15.1423	14.2963
WBGene00016389	C34B2.4	protein_coding	I	10671418	10672614	0	0	1.59376	1.81583	3.23548	0.962028	4.03796	0
WBGene00016390	ttc-1	protein_coding	I	10675168	10676811	206.892	186.804	256.33	221.531	276.094	187.596	367.454	340.251
WBGene00016391	lonp-1	protein_coding	I	10676922	10682374	1086.54	950.102	1390.03	1423.61	937.21	959.142	1706.04	1704.12
WBGene00016392	sdha-2	protein_coding	I	10683270	10685587	1193.61	1062.68	1227.73	1254.74	1082.81	944.712	2145.17	2244.51
WBGene00016393	C34B2.8	protein_coding	I	10685825	10687058	1283.31	1204.95	1275.27	1352.79	1376.16	1152.19	1406.22	1232.34
WBGene00016394	C34B2.9	protein_coding	I	10699568	10705131	21.7019	27.2165	22.5783	16.3425	16.1774	33.3503	18.1708	11.437
WBGene00016395	spcs-1	protein_coding	I	10682472	10683048	371.826	336.495	319.283	341.376	428.162	291.495	420.957	417.451
WBGene00016396	C34B2.11	protein_coding	I	10691345	10696783	57.8718	80.4123	61.0942	63.554	40.9827	79.8484	19.1803	5.71851
WBGene00016397	maph-9	protein_coding	IV	7156628	7160156	15.9148	55.6701	14.0782	5.44749	28.0408	42.3293	0	5.71851
WBGene00016398	C34D4.2	protein_coding	IV	7154656	7156010	4.34039	1.23711	7.96881	3.63166	9.70644	9.94096	17.1613	14.2963
WBGene00016399	C34D4.3	protein_coding	IV	7153662	7154193	2.89359	2.47422	7.43755	7.26332	15.0989	23.0887	37.3511	45.7481
WBGene00016400	C34D4.4	protein_coding	IV	7149361	7150696	464.421	416.907	466.441	499.353	440.025	413.352	681.405	646.191
WBGene00016402	C34D4.10	protein_coding	IV	7119916	7121413	98.3821	79.1752	96.1569	79.8965	112.163	72.4728	130.224	142.963
WBGene00016403	grsp-3	protein_coding	IV	7130655	7131928	18.8083	17.3196	5.31254	9.07914	16.1774	19.8819	4.03796	5.71851
WBGene00016404	mutd-1	protein_coding	IV	7133448	7134083	176.509	181.856	158.845	190.662	222.17	173.486	232.183	208.726
WBGene00016405	hecd-1	protein_coding	IV	7134345	7144720	9046.81	9416.9	10154.4	9994.32	5979.17	8730.73	10779.3	11002.4
WBGene00016406	C34D10.1	protein_coding	X	8029479	8031614	190.977	183.093	104.923	90.7914	173.637	166.431	83.7876	102.933
WBGene00016407	unk-1	protein_coding	X	8014983	8026869	1721.69	1385.57	841.506	849.808	1010.55	1221.46	276.6	260.192
WBGene00016408	prmt-5	protein_coding	III	5230555	5234530	875.311	745.979	920.397	898.835	848.774	741.403	1345.65	1392.46
WBGene00016409	sumv-1	protein_coding	III	5249075	5254187	1059.05	903.092	1148.57	1093.13	774.358	968.121	1872.6	1887.11
WBGene00016410	C34E10.9	protein_coding	III	5262675	5263399	4.34039	3.71134	4.51566	1.81583	7.54945	5.77217	4.03796	5.71851
WBGene00016411	C34E10.10	protein_coding	III	5226818	5227884	228.594	167.01	241.986	190.662	165.009	148.473	267.515	334.533
WBGene00016412	mrps-26	protein_coding	III	5234612	5236364	462.975	416.907	448.113	432.167	483.165	408.862	585.504	620.458
WBGene00016414	C34F11.2	protein_coding	II	5212270	5212789	1.4468	0	3.9844	3.63166	9.70644	5.13082	20.1898	25.7333
WBGene00016415	ampd-1	protein_coding	II	5203322	5209801	1872.15	2026.39	1834.68	1774.06	1212.23	1556.56	1121.54	1135.12
WBGene00016416	C34F11.5	protein_coding	II	5195804	5199264	7.23398	3.71134	18.5939	25.4216	18.3344	33.671	34.3226	48.6073
WBGene00016417	C34F11.8	protein_coding	II	5209780	5210964	107.063	116.289	53.6566	34.5008	65.7881	100.372	21.1993	31.4518
WBGene00016418	hpo-27	protein_coding	I	5906658	5918157	2353.94	1819.79	2296.08	2313.37	1643.62	1979.85	3417.12	3511.16
WBGene00016419	tyr-4	protein_coding	I	5898303	5902115	632.25	565.36	739.505	724.516	432.476	576.576	582.475	500.369
WBGene00016420	C34G6.3	protein_coding	I	5896618	5897405	0	0	2.9219	5.44749	3.23548	1.60338	14.1329	2.85925
WBGene00016421	cdc-7	protein_coding	I	5872174	5874343	506.378	445.36	423.675	443.062	532.776	414.634	790.43	743.406
WBGene00016422	noah-1	protein_coding	I	5874416	5878958	1216.76	3225.15	6204.51	6119.34	1748.24	1782.96	80.7592	100.074
WBGene00016423	tag-275	protein_coding	X	6141989	6150549	92.5949	206.598	145.564	163.425	125.105	158.414	36.3416	17.1555
WBGene00016424	C34H4.1	protein_coding	IV	1555579	1558065	44.8507	45.7732	65.6098	85.344	48.5322	45.8567	34.3226	48.6073
WBGene00016425	C34H4.2	protein_coding	IV	1553752	1555567	94.0417	127.423	199.22	212.452	163.931	110.313	95.9015	94.3554
WBGene00016427	C34H4.5	protein_coding	IV	1545296	1550231	102.722	82.8865	82.8756	94.4231	98.1429	85.9412	168.585	180.133
WBGene00016428	dmsr-7	protein_coding	V	5405353	5408386	86.8077	75.4639	58.1723	67.1857	66.8666	71.1901	3.02847	17.1555
WBGene00016429	C35A11.2	protein_coding	V	5386299	5389449	4.34039	12.3711	29.7502	34.5008	14.0204	16.0338	4.03796	2.85925
WBGene00016431	C35A11.4	protein_coding	V	5389341	5393148	118.637	96.4948	232.423	234.242	97.0644	111.275	146.376	151.54
WBGene00016432	C35B1.2	protein_coding	IV	4086212	4102907	376.167	368.66	406.409	355.902	330.019	320.355	496.669	451.762
WBGene00016433	C35B1.3	protein_coding	IV	4081151	4081309	1.4468	0	0	0	2.15699	4.81014	0	2.85925
WBGene00016434	C35B1.4	protein_coding	IV	4079814	4080146	244.508	218.969	151.407	150.714	184.422	257.824	314.961	345.97
WBGene00016435	C35B1.5	protein_coding	IV	4083603	4084209	623.569	663.092	1024.79	1025.94	690.236	811.311	635.978	614.74
WBGene00016436	C35B1.7	protein_coding	IV	4109067	4110471	23.1487	22.268	12.7501	12.7108	21.5699	21.806	1.00949	5.71851
WBGene00016437	C35B1.8	protein_coding	IV	4077642	4079001	2.89359	1.23711	1.59376	9.07914	1.07849	5.77217	1.00949	0
WBGene00016438	C35B8.3	protein_coding	X	9213923	9216875	266.21	170.722	139.72	139.819	198.443	178.296	98.93	100.074
WBGene00016439	C35D10.1	protein_coding	III	4879745	4881493	502.038	486.185	484.238	484.826	485.322	445.099	704.624	826.324
WBGene00016440	gipc-1	protein_coding	III	4870778	4872261	20.2551	17.3196	41.7034	43.5799	93.8289	97.8062	187.765	197.288
WBGene00016441	C35D10.3	protein_coding	III	4868921	4870112	2.89359	1.23711	2.39064	0	1.07849	1.92406	1.00949	5.71851
WBGene00016442	C35D10.5	protein_coding	III	4862351	4863426	227.147	216.495	246.236	203.373	240.504	191.123	317.989	337.392
WBGene00016443	C35D10.6	protein_coding	III	4859339	4860772	546.889	405.773	371.346	415.825	491.793	400.845	663.235	634.754
WBGene00016444	C35D10.7	protein_coding	III	4856193	4859244	504.932	373.608	514.785	508.432	391.493	407.9	815.667	697.658
WBGene00016445	C35D10.8	protein_coding	III	4855218	4856101	13.0212	24.7422	17.0001	9.07914	29.1193	29.5022	27.2562	17.1555
WBGene00016446	C35D10.10	protein_coding	III	4860683	4861794	445.613	413.196	376.925	372.245	574.837	349.858	569.352	609.021
WBGene00016447	msd-4	protein_coding	III	4868414	4868743	7.23398	4.94845	19.6564	12.7108	53.9247	61.5698	138.3	148.681
WBGene00016448	C35D10.12	protein_coding	III	4872474	4874771	50.6378	64.3298	26.8283	34.5008	65.7881	72.7935	4.03796	8.57776
WBGene00016449	tost-1	protein_coding	III	4877526	4878311	441.273	383.505	366.565	386.772	532.776	378.719	560.267	683.362
WBGene00016450	clec-5	protein_coding	III	4881888	4883606	287.912	197.938	166.548	163.425	240.504	181.182	164.547	211.585
WBGene00016451	clec-6	protein_coding	III	4885660	4887444	2.89359	4.94845	2.65627	5.44749	4.31397	1.2827	1.00949	5.71851
WBGene00016452	C35D10.17	protein_coding	III	4867062	4867469	135.999	127.423	57.9067	79.8965	133.733	91.072	93.8825	94.3554
WBGene00016453	vet-2	protein_coding	I	10846772	10850103	241.615	275.876	232.158	225.163	518.755	237.3	295.78	317.377
WBGene00016454	C35E7.2	protein_coding	I	10841098	10844666	169.275	259.794	122.985	119.845	157.46	225.756	11.1044	14.2963
WBGene00016455	C35E7.3	protein_coding	I	10836979	10839012	15.9148	19.7938	9.82819	10.895	36.6688	13.1477	7.06643	17.1555
WBGene00016456	C35E7.4	protein_coding	I	10831874	10834814	285.019	491.134	142.642	119.845	351.589	454.719	34.3226	37.1703
WBGene00016457	C35E7.5	protein_coding	I	10823363	10828421	438.379	948.865	273.861	230.61	1185.26	723.125	489.602	340.251
WBGene00016458	C35E7.6	protein_coding	I	10817342	10820843	656.845	810.309	365.237	384.956	696.707	626.922	167.575	203.007
WBGene00016459	C35E7.7	protein_coding	I	10813812	10814937	0	1.23711	0.796881	3.63166	7.54945	9.94096	0	0
WBGene00016460	C35E7.8	protein_coding	I	10808590	10810489	176.509	122.474	144.501	123.476	166.088	122.498	230.164	294.503
WBGene00016461	C35E7.9	protein_coding	I	10806922	10808240	10.1276	6.18556	3.9844	1.81583	5.39247	12.1857	12.1139	8.57776
WBGene00016462	C35E7.10	protein_coding	I	10810648	10812923	1.4468	8.65979	6.37504	7.26332	12.9419	18.5992	31.2942	20.0148
WBGene00016463	C35E7.11	protein_coding	I	10844772	10845972	70.893	117.526	53.1254	34.5008	92.7504	97.4856	7.06643	0
WBGene00016464	C36B7.1	protein_coding	X	7112889	7114866	2.89359	7.42267	2.65627	3.63166	6.47096	5.45149	0	0
WBGene00016465	C36B7.2	protein_coding	X	7106403	7108577	4.34039	7.42267	3.45315	5.44749	12.9419	6.09285	0	0
WBGene00016466	C36B7.3	protein_coding	X	7101777	7102231	0	1.23711	1.59376	0	3.23548	0.962028	0	0
WBGene00016467	C36B7.4	protein_coding	X	7083254	7086012	0	2.47422	8.50006	5.44749	5.39247	1.2827	1.00949	0
WBGene00016468	C36B7.5	protein_coding	X	7089228	7096449	50.6378	71.7525	110.235	119.845	66.8666	116.085	16.1518	5.71851
WBGene00016469	C36B7.6	protein_coding	X	7096745	7100338	390.635	473.814	579.067	570.17	355.903	400.845	362.407	351.688
WBGene00016474	C36C5.5	protein_coding	V	3157086	3157871	26.0423	16.0825	25.7658	30.8691	29.1193	15.0718	17.1613	14.2963
WBGene00016477	srab-11	protein_coding	V	3145203	3147032	2.89359	11.134	1.32813	1.81583	0	1.2827	0	0
WBGene00016481	C36C5.12	protein_coding	V	3158404	3159352	2.89359	0	3.45315	3.63166	3.23548	2.88609	3.02847	2.85925
WBGene00016483	C36C5.14	protein_coding	V	3164675	3165538	0	0	5.04691	1.81583	2.15699	1.2827	2.01898	0
WBGene00016485	meg-4	protein_coding	X	1682954	1686419	298.04	274.639	432.175	428.536	296.586	285.402	636.988	634.754
WBGene00016486	fbxa-170	protein_coding	X	1676205	1678121	94.0417	65.567	96.4225	128.924	94.9074	78.8863	187.765	154.4
WBGene00016487	C36C9.4	protein_coding	X	1693883	1696979	1.4468	1.23711	4.25003	5.44749	0	3.84811	5.04745	2.85925
WBGene00016488	C36C9.5	protein_coding	X	1699127	1703940	11.5744	12.3711	7.43755	5.44749	14.0204	12.1857	3.02847	2.85925
WBGene00016489	fubl-3	protein_coding	X	17434445	17438081	526.634	595.051	796.084	829.834	471.301	502.179	661.216	677.643
WBGene00016490	C36E6.2	protein_coding	X	17451670	17455868	135.999	117.526	146.36	136.187	125.105	122.819	104.987	97.2146
WBGene00016491	acdh-5	protein_coding	I	6784868	6787139	7.23398	7.42267	7.70318	7.26332	12.9419	10.903	15.1423	17.1555
WBGene00016492	C37A2.6	protein_coding	I	6788032	6789002	21.7019	21.0309	18.0626	19.9741	20.4914	18.9199	27.2562	22.874
WBGene00016493	C37A2.7	protein_coding	I	6789039	6789738	4619.62	4501.85	4927.91	5136.98	4354.96	3574.58	5584.5	5612.71
WBGene00016494	C37A2.8	protein_coding	I	6798227	6799608	383.401	351.34	257.924	257.848	278.251	301.756	421.967	406.014
WBGene00016495	C37C3.1	protein_coding	V	7857963	7859916	364.592	312.989	314.237	303.243	363.452	284.119	569.352	480.355
WBGene00016496	C37C3.2	protein_coding	V	7855944	7857948	1435.22	1792.58	2017.44	1997.41	1492.63	1578.69	1637.39	1715.55
WBGene00016499	txt-5	protein_coding	V	7835220	7837134	40.5103	54.4329	39.3128	29.0533	61.4741	34.633	14.1329	11.437
WBGene00016500	memo-1	protein_coding	V	7844343	7847171	532.421	634.639	233.22	225.163	536.011	475.242	124.167	85.7776
WBGene00016501	C37C3.9	protein_coding	V	7852280	7854700	875.311	738.556	767.927	793.517	733.375	734.028	1596	1383.88
WBGene00016502	C37C3.10	protein_coding	V	7862338	7863070	2.89359	2.47422	4.51566	9.07914	4.31397	2.24473	3.02847	0
WBGene00016503	C37C3.11	protein_coding	V	7863453	7864763	14.468	21.0309	11.1563	3.63166	24.8053	15.7131	0	2.85925
WBGene00016504	C37C3.12	protein_coding	V	7838588	7839585	50.6378	44.536	39.5784	38.1324	44.2182	43.2913	7.06643	0
WBGene00016505	ttr-33	protein_coding	V	7837093	7837909	56.425	58.1443	82.0787	72.6332	80.887	59.9664	28.2657	34.311
WBGene00016506	abhd-5.1	protein_coding	V	4847653	4849838	66.5526	63.0927	34.5315	21.7899	77.6515	63.8146	22.2088	14.2963
WBGene00016507	abhd-5.2	protein_coding	V	4844685	4847025	234.381	204.124	123.251	119.845	251.289	220.946	128.205	97.2146
WBGene00016508	C37H5.5	protein_coding	V	4827360	4836019	898.46	905.566	1018.94	980.548	778.672	774.754	1156.87	1298.1
WBGene00016509	adss-1	protein_coding	V	4818763	4823423	3216.23	2972.78	2631.03	2578.48	2107.38	2559.96	2635.78	2896.42
WBGene00016511	C37H5.13	protein_coding	V	4856958	4862965	230.04	270.928	365.237	335.928	225.405	243.714	240.258	243.037
WBGene00016512	C38C3.3	protein_coding	V	1495634	1497990	2.89359	2.47422	8.76569	3.63166	10.7849	13.7891	24.2277	28.5925
WBGene00016513	C38C3.4	protein_coding	V	1482042	1484124	192.424	191.752	50.4691	74.449	131.576	132.439	20.1898	20.0148
WBGene00016514	C38C3.6	protein_coding	V	1484828	1491610	15.9148	12.3711	10.6251	10.895	12.9419	10.2616	0	0
WBGene00016516	C38C3.8	pseudogene	V	1501420	1505310	0	1.23711	2.65627	1.81583	1.07849	6.41352	7.06643	11.437
WBGene00016517	nhr-260	protein_coding	V	1509879	1511637	10.1276	14.8453	7.43755	3.63166	5.39247	3.20676	0	5.71851
WBGene00016518	C38C5.1	protein_coding	X	5558055	5561330	23.1487	32.1649	14.8751	10.895	17.2559	18.2785	0	5.71851
WBGene00016520	C39B5.2	protein_coding	III	2234884	2236987	43.4039	59.3814	29.7502	49.0274	119.713	52.5909	37.3511	22.874
WBGene00016521	fbxa-62	protein_coding	III	2227707	2229268	0	0	4.25003	1.81583	2.15699	2.24473	6.05694	0
WBGene00016522	fbxa-38	protein_coding	III	2224672	2227198	26.0423	25.9794	25.2346	25.4216	20.4914	23.73	11.1044	8.57776
WBGene00016523	C39B5.5	protein_coding	III	2208164	2211242	8.68077	11.134	6.37504	3.63166	12.9419	10.5823	113.063	85.7776
WBGene00016524	C39B5.6	protein_coding	III	2198006	2206822	244.508	212.783	299.893	219.715	259.917	194.33	373.511	360.266
WBGene00016525	fbxa-12	protein_coding	III	2219708	2222441	13.0212	9.8969	3.71878	1.81583	3.23548	5.45149	1.00949	2.85925
WBGene00016526	fbxa-8	pseudogene	III	2217173	2219494	2.89359	6.18556	1.59376	3.63166	4.31397	3.52744	0	0
WBGene00016527	fbxa-47	protein_coding	III	2229992	2232460	1.4468	0	0.796881	1.81583	2.15699	2.24473	1.00949	0
WBGene00016530	C39D10.2	protein_coding	X	7889215	7889765	24.5955	23.5051	21.2501	19.9741	26.9623	33.9917	2.01898	14.2963
WBGene00016531	pcyt-2.2	protein_coding	X	7884294	7887479	76.6802	87.835	55.2504	39.9482	95.9859	81.7724	36.3416	25.7333
WBGene00016532	C39D10.5	protein_coding	X	7889719	7892396	26.0423	28.4536	14.0782	23.6058	18.3344	23.4094	0	0
WBGene00016533	C39D10.6	protein_coding	X	7896221	7897790	28.9359	37.1134	17.2657	19.9741	9.70644	28.8609	1.00949	0
WBGene00016534	C39D10.7	protein_coding	X	7907966	7913930	4694.85	4389.27	6362.56	6159.29	3276.46	4773.26	9009.69	8477.69
WBGene00016535	C39D10.8	protein_coding	X	7879771	7880948	88.2545	77.9381	72.7818	81.7123	61.4741	59.3251	56.5314	51.4666
WBGene00016537	C39E6.2	protein_coding	X	4754678	4755118	4.34039	4.94845	0	1.81583	2.15699	0.962028	0	0
WBGene00016538	C39F7.1	protein_coding	V	1260342	1262618	37.6167	35.8763	21.5158	34.5008	19.4129	23.73	8.07592	17.1555
WBGene00016539	madd-2	protein_coding	V	1223897	1235455	338.55	522.061	347.174	321.402	385.022	423.293	70.6643	80.0591
WBGene00016540	C39F7.5	protein_coding	V	1264773	1270107	133.105	139.794	113.157	132.556	101.378	127.95	79.7497	74.3406
WBGene00016541	ttbk-8.2	protein_coding	IV	5631928	5633379	2.89359	2.47422	27.3596	41.7641	37.7473	58.3631	83.7876	80.0591
WBGene00016542	C39H7.4	protein_coding	IV	5612117	5614608	332.763	336.495	268.283	243.321	318.155	366.854	111.044	97.2146
WBGene00016544	math-18	protein_coding	II	2154008	2155220	54.9782	72.9896	49.4066	49.0274	52.8462	69.5867	33.3132	31.4518
WBGene00016545	C40A11.2	protein_coding	II	2146950	2148792	2.89359	17.3196	1.06251	1.81583	28.0408	12.1857	3.02847	0
WBGene00016546	C40A11.3	protein_coding	II	2141117	2142954	5.78718	30.9278	4.25003	1.81583	16.1774	15.3925	2.01898	8.57776
WBGene00016547	C40A11.4	protein_coding	II	2137422	2138988	8.68077	17.3196	3.9844	1.81583	17.2559	20.5233	4.03796	5.71851
WBGene00016549	C40A11.6	protein_coding	II	2144292	2145666	10.1276	38.3505	3.45315	3.63166	24.8053	19.5612	4.03796	0
WBGene00016550	C40A11.7	protein_coding	II	2148732	2150585	0	1.23711	0.531254	0	2.15699	1.2827	3.02847	0
WBGene00016551	C40A11.8	protein_coding	II	2150552	2150935	0	0	1.32813	0	1.07849	2.56541	3.02847	5.71851
WBGene00016553	mir-8199	miRNA	II	2136552	2137329	8.68077	18.5567	4.25003	3.63166	16.1774	11.865	5.04745	0
WBGene00016555	math-20	protein_coding	II	1996537	1998531	102.722	96.4948	80.2193	101.686	93.8289	100.051	24.2277	40.0296
WBGene00016556	math-21	protein_coding	II	1994038	1995718	14.468	13.6082	6.64067	12.7108	12.9419	18.5992	2.01898	0
WBGene00016558	pks-1	protein_coding	X	5413810	5441961	341.444	411.958	410.128	419.456	227.562	424.575	581.466	566.132
WBGene00016559	C41A3.2	protein_coding	X	5406562	5414350	66.5526	59.3814	50.4691	61.7382	42.0612	73.1142	45.427	42.8888
WBGene00016561	eri-6	protein_coding	I	4457375	4469460	167.828	178.144	213.298	239.689	154.225	165.79	243.287	225.881
WBGene00016562	C41D11.3	protein_coding	I	4428449	4444349	999.736	887.01	1020.8	1060.44	724.747	881.218	1435.49	1323.83
WBGene00016564	cmt-1	protein_coding	I	4449879	4450927	366.039	363.711	319.815	301.428	525.226	333.824	610.741	666.206
WBGene00016565	sosi-1	protein_coding	I	4460146	4462704	40.5103	34.6391	76.2349	54.4749	24.8053	33.671	39.3701	48.6073
WBGene00016566	eri-7	protein_coding	I	4451194	4456805	337.103	293.196	305.205	314.138	272.859	276.102	583.485	528.962
WBGene00016567	C41D11.9	protein_coding	I	4448585	4449774	141.786	129.897	127.767	132.556	198.443	124.743	200.888	228.74
WBGene00016568	C41G11.1	protein_coding	X	5717538	5720224	393.528	277.113	135.735	139.819	419.534	376.794	116.091	122.948
WBGene00016570	gnrr-4	protein_coding	X	5738756	5743309	56.425	92.7834	50.2035	52.659	48.5322	55.477	15.1423	5.71851
WBGene00016572	C41H7.2	protein_coding	II	3014817	3017514	10.1276	21.0309	41.7034	45.3957	10.7849	19.5612	13.1234	17.1555
WBGene00016573	lido-12	protein_coding	II	3005799	3007510	188.083	159.588	261.377	256.032	221.091	157.452	363.416	314.518
WBGene00016574	lido-11	protein_coding	II	3003967	3005593	75.2334	121.237	110.235	92.6073	126.184	87.2239	126.186	122.948
WBGene00016575	lido-10	protein_coding	II	3002511	3003863	76.6802	68.0412	49.4066	50.8432	50.6892	54.5149	53.5029	34.311
WBGene00016576	lido-9	protein_coding	II	3000768	3002411	196.764	306.804	273.064	245.137	331.097	214.532	349.283	371.703
WBGene00016577	clec-3	protein_coding	II	3017468	3019907	4.34039	9.8969	23.1095	10.895	20.4914	18.9199	11.1044	2.85925
WBGene00016578	sdz-5	protein_coding	II	3008700	3009948	15.9148	16.0825	5.57816	7.26332	31.2763	9.94096	6.05694	2.85925
WBGene00016579	sre-14	protein_coding	IV	12259793	12261453	17.3615	16.0825	9.29694	10.895	17.2559	10.903	0	2.85925
WBGene00016580	ppm-1.H	protein_coding	IV	12264659	12268322	27.4891	27.2165	35.0627	34.5008	38.8258	47.4601	2.01898	5.71851
WBGene00016581	C42C1.3	protein_coding	IV	12269493	12270492	4.34039	4.94845	4.78128	3.63166	2.15699	4.48947	6.05694	8.57776
WBGene00016582	vps-8	protein_coding	IV	12270490	12275992	733.525	659.381	720.646	691.831	553.267	641.032	1127.6	989.302
WBGene00016583	tag-335	protein_coding	IV	12276083	12278594	393.528	395.876	498.05	459.405	458.36	375.512	590.551	480.355
WBGene00016585	oac-59	protein_coding	IV	12293233	12301261	104.169	136.082	153.798	105.318	158.538	143.022	104.987	91.4961
WBGene00016586	C42C1.8	protein_coding	IV	12291044	12293317	870.971	747.216	799.006	773.543	762.495	667.327	1566.73	1661.23
WBGene00016587	C42C1.9	protein_coding	IV	12289449	12290994	10.1276	8.65979	7.43755	5.44749	24.8053	17.6372	23.2183	25.7333
WBGene00016588	hpo-12	protein_coding	IV	12283173	12285122	335.657	351.34	321.408	341.376	402.278	279.95	416.919	526.103
WBGene00016589	ltah-1.1	protein_coding	IV	12279622	12281913	756.674	624.742	710.286	700.91	655.724	565.993	1066.02	1166.58
WBGene00016590	C42C1.12	protein_coding	IV	12281668	12282207	111.403	71.7525	99.6101	110.766	111.085	76.6416	129.215	134.385
WBGene00016591	C42C1.13	protein_coding	IV	12278725	12279545	121.531	133.608	95.36	99.8706	138.047	103.578	168.585	120.089
WBGene00016592	erl-1	protein_coding	IV	12287928	12289392	243.062	142.268	162.829	145.266	185.501	156.49	286.695	294.503
WBGene00016594	C42D4.1	protein_coding	IV	7189287	7190333	2777.85	2360.41	959.975	924.257	1658.72	2113.58	1282.05	1258.07
WBGene00016595	cest-10	protein_coding	IV	7180557	7182993	28.9359	47.0103	46.7503	63.554	33.4333	38.1605	75.7117	65.7628
WBGene00016596	C42D4.3	protein_coding	IV	7179239	7180484	49.191	48.2474	297.502	294.164	87.3579	104.22	47.446	54.3258
WBGene00016598	C42D4.13	protein_coding	IV	7187189	7188130	13.0212	21.0309	9.03131	1.81583	18.3344	22.1267	0	2.85925
WBGene00016599	C42D8.1	protein_coding	X	5109506	5112426	94.0417	108.866	84.735	59.9224	115.399	99.0889	43.408	48.6073
WBGene00016600	ets-5	protein_coding	X	5076635	5084526	8.68077	17.3196	8.76569	3.63166	9.70644	11.865	1.00949	2.85925
WBGene00016601	acin-1	protein_coding	I	4270666	4273336	846.375	869.69	921.46	878.861	766.809	680.795	1236.62	1252.35
WBGene00016602	mus-81	protein_coding	I	4265107	4267240	489.017	381.031	338.94	390.403	359.138	358.195	598.627	643.332
WBGene00016603	met-1	protein_coding	I	4254197	4264699	2026.96	2009.07	2059.67	2060.97	1388.02	1806.37	3104.18	2867.83
WBGene00016605	C43E11.5	protein_coding	I	4236954	4238619	1.4468	7.42267	16.2032	3.63166	9.70644	8.33758	9.0854	22.874
WBGene00016606	exoc-7	protein_coding	I	4242821	4247582	515.059	467.629	515.582	466.668	420.612	436.761	747.022	637.614
WBGene00016607	C43E11.9	protein_coding	I	4267199	4267967	277.785	254.845	311.58	357.718	227.562	210.043	348.274	351.688
WBGene00016608	cogc-5	protein_coding	I	4249493	4253170	633.696	539.381	608.02	512.064	470.223	546.111	895.417	906.383
WBGene00016609	C43E11.12	protein_coding	I	4253242	4254139	228.594	173.196	168.142	210.636	250.21	203.629	310.923	343.11
WBGene00016610	paqr-1	protein_coding	IV	6552425	6555438	1679.73	1465.98	965.288	978.732	1134.57	1209.59	1299.21	1272.37
WBGene00016611	bicd-1	protein_coding	IV	6565377	6572338	616.335	805.36	726.755	798.965	552.188	728.576	269.534	248.755
WBGene00016612	C43G2.3	protein_coding	IV	6578214	6579402	1.4468	0	2.65627	3.63166	5.39247	7.05488	12.1139	11.437
WBGene00016613	best-9	protein_coding	IV	6560734	6565270	62.2122	48.2474	30.0158	19.9741	40.9827	41.3672	5.04745	5.71851
WBGene00016614	trpp-12	protein_coding	X	2409691	2412966	111.403	132.371	150.079	148.898	138.047	117.047	139.31	128.666
WBGene00016616	mtpn-1	protein_coding	X	2407467	2409567	92.5949	91.5463	98.2819	110.766	97.0644	85.6205	97.9205	65.7628
WBGene00016617	C43H6.4	protein_coding	X	2404024	2407364	109.956	184.33	122.985	141.635	165.009	127.629	79.7497	74.3406
WBGene00016619	C43H6.6	protein_coding	X	2395283	2398827	17.3615	44.536	18.3283	19.9741	29.1193	35.5951	1.00949	0
WBGene00016620	dhhc-9	protein_coding	X	2398811	2402036	43.4039	96.4948	62.1567	78.0806	98.1429	68.304	57.5409	60.0443
WBGene00016621	arch-1	protein_coding	I	10624464	10625387	147.573	139.794	94.8288	85.344	162.852	147.832	122.148	108.652
WBGene00016622	mafr-1	protein_coding	I	10623173	10624361	383.401	335.257	354.612	345.008	317.077	302.718	462.346	474.636
WBGene00016623	psmd-9	protein_coding	II	6902095	6902931	230.04	170.722	185.408	161.609	264.231	186.313	269.534	243.037
WBGene00016624	hrpl-1	protein_coding	II	6898729	6901804	344.337	366.185	399.503	368.613	378.551	328.372	501.716	520.384
WBGene00016625	aff-1	protein_coding	II	6860582	6863752	44.8507	72.9896	23.3752	34.5008	70.102	67.6627	6.05694	0
WBGene00016626	clhm-1	protein_coding	II	6868946	6871009	14.468	42.0618	35.3284	36.3166	33.4333	49.0635	6.05694	8.57776
WBGene00016627	C44B7.5	protein_coding	II	6871402	6872593	1148.76	936.494	752.521	791.701	972.801	914.568	892.389	909.243
WBGene00016628	slc-36.5	protein_coding	II	6872827	6877057	72.3398	97.7319	39.3128	56.2907	71.1805	77.9243	6.05694	8.57776
WBGene00016629	C44B7.7	protein_coding	II	6879185	6880167	52.0846	59.3814	77.0318	69.0015	67.9451	55.477	54.5124	25.7333
WBGene00016630	acer-1	protein_coding	II	6888553	6890400	3025.25	2512.58	3033.19	2972.51	2177.48	4240.3	2517.67	2544.74
WBGene00016631	C44B7.11	protein_coding	II	6894177	6897540	410.89	346.391	483.175	475.747	324.626	366.533	414.9	400.296
WBGene00016632	adal-1	protein_coding	II	6891652	6893639	995.395	833.814	786.255	768.096	894.071	766.095	1527.36	1564.01
WBGene00016633	C44B11.1	protein_coding	III	3155268	3158354	8.68077	21.0309	10.3594	7.26332	16.1774	17.3165	0	0
WBGene00016634	C44B11.4	protein_coding	III	3142198	3143757	37.6167	43.2989	25.7658	43.5799	21.5699	37.5191	8.07592	0
WBGene00016635	C44B11.6	protein_coding	III	3153148	3153336	57.8718	48.2474	31.0783	39.9482	55.0031	59.6458	28.2657	11.437
WBGene00016636	perm-2	protein_coding	IV	1126790	1128865	3823.88	3622.27	3835.12	4062.01	3514.81	3508.2	5341.21	5023.71
WBGene00016637	C44B12.3	protein_coding	IV	1104766	1105130	8.68077	3.71134	5.04691	0	18.3344	10.903	6.05694	2.85925
WBGene00016638	perm-4	protein_coding	IV	1121494	1125107	4648.55	4160.41	5730.9	5868.76	4035.72	4474.07	7530.79	7148.13
WBGene00016639	C44B12.6	protein_coding	IV	1128841	1136758	5.78718	3.71134	12.2188	7.26332	8.62794	3.84811	11.1044	8.57776
WBGene00016641	C44C1.1	protein_coding	X	980776	983030	94.0417	163.299	279.439	243.321	145.597	140.135	100.949	108.652
WBGene00016642	chil-10	protein_coding	X	957881	960585	160.594	160.825	207.189	196.11	139.126	156.811	153.442	148.681
WBGene00016643	vps-45	protein_coding	X	970583	974848	173.615	227.629	221.267	239.689	194.129	201.705	177.67	174.414
WBGene00016644	abhd-3.2	protein_coding	X	975525	978008	240.168	142.268	276.783	268.743	101.378	169.317	366.445	348.829
WBGene00016645	C44C1.6	protein_coding	X	969074	970270	62.2122	42.0618	12.4845	9.07914	35.5903	29.5022	3.02847	0
WBGene00016650	ubr-4	protein_coding	I	4610143	4633347	5672.89	5404.94	6137.31	5974.08	3785.51	4999.98	6741.37	6762.13
WBGene00016652	got-2.1	protein_coding	I	4637432	4640882	616.335	482.474	439.347	468.484	542.482	484.862	1051.89	980.724
WBGene00016653	ssb-1	protein_coding	I	4634103	4635615	1579.9	1537.73	2046.12	2128.15	1324.39	1323.75	2645.87	2701.99
WBGene00016654	C44E4.5	protein_coding	I	4605655	4610221	465.868	346.391	362.049	343.192	447.575	365.891	686.453	677.643
WBGene00016655	acbp-1	protein_coding	I	4635743	4637328	598.973	600	714.802	798.965	792.692	608.002	956.996	926.398
WBGene00016657	C44E12.1	protein_coding	X	7596927	7599824	124.424	131.134	71.7193	69.0015	130.498	123.14	29.2752	25.7333
WBGene00016658	C45B2.1	protein_coding	X	6086124	6086567	27.4891	39.5876	13.0157	12.7108	48.5322	46.8187	237.23	234.459
WBGene00016659	C45B2.2	protein_coding	X	6084739	6085189	66.5526	50.7216	201.345	190.662	60.3956	48.1014	18.1708	8.57776
WBGene00016660	C45B2.3	protein_coding	X	6082960	6083412	0	1.23711	1.59376	1.81583	1.07849	0.320676	0	0
WBGene00016661	C45B2.6	protein_coding	X	6052879	6057315	151.914	180.618	203.205	203.373	158.538	158.093	154.452	134.385
WBGene00016662	C45B2.8	protein_coding	X	6087976	6088412	0	0	2.12501	1.81583	2.15699	0.320676	1.00949	0
WBGene00016663	C45E1.4	protein_coding	I	3115036	3117628	83.9141	81.6494	53.1254	52.659	55.0031	57.401	7.06643	17.1555
WBGene00016664	C45E5.1	protein_coding	IV	5744403	5747110	56.425	28.4536	159.11	156.161	29.1193	46.8187	90.854	117.229
WBGene00016665	chil-11	protein_coding	IV	5741345	5743080	0	4.94845	7.70318	1.81583	0	4.81014	4.03796	8.57776
WBGene00016666	C45E5.3	pseudogene	IV	5739577	5740841	8.68077	4.94845	4.25003	5.44749	4.31397	5.45149	0	0
WBGene00016667	cpg-18	protein_coding	IV	5735020	5737106	86.8077	80.4123	82.0787	87.1598	51.7677	70.5488	9.0854	17.1555
WBGene00016669	ilys-2	protein_coding	IV	2467678	2468879	20.2551	113.814	28.1564	21.7899	59.3171	24.6921	7.06643	14.2963
WBGene00016670	ilys-3	protein_coding	IV	2464456	2465443	231.487	258.557	40.1097	36.3166	158.538	132.76	3.02847	2.85925
WBGene00016671	C45G7.4	protein_coding	IV	2432993	2436462	49.191	69.2783	57.3754	70.8173	71.1805	63.4939	18.1708	22.874
WBGene00016674	C45G9.2	protein_coding	III	5069066	5070418	260.423	217.732	252.877	276.006	216.777	198.819	448.213	428.888
WBGene00016675	C45G9.4	protein_coding	III	5062706	5063862	2.89359	0	2.65627	3.63166	3.23548	4.48947	4.03796	5.71851
WBGene00016676	C45G9.5	protein_coding	III	5048117	5050158	486.123	405.773	402.159	399.482	487.479	384.17	620.836	589.006
WBGene00016677	C45G9.6	protein_coding	III	5036458	5040413	143.233	154.639	108.376	128.924	120.791	150.397	44.4175	17.1555
WBGene00016678	txbp-3	protein_coding	III	5046170	5047459	49.191	63.0927	44.0941	36.3166	72.259	52.9116	73.6927	74.3406
WBGene00016679	C45G9.8	protein_coding	III	5052469	5053641	4.34039	2.47422	3.45315	1.81583	4.31397	4.16879	1.00949	0
WBGene00016680	C45G9.9	protein_coding	III	5054603	5055809	0	0	2.65627	5.44749	6.47096	10.5823	21.1993	8.57776
WBGene00016681	C45G9.10	protein_coding	III	5056844	5061898	0	0	11.1563	18.1583	24.8053	35.2744	1.00949	14.2963
WBGene00016682	C45G9.11	protein_coding	III	5063969	5068725	20.2551	22.268	8.23443	5.44749	12.9419	16.3545	3.02847	0
WBGene00016683	C45G9.12	protein_coding	III	5070325	5071609	13.0212	9.8969	15.1407	16.3425	21.5699	9.29961	15.1423	17.1555
WBGene00016684	nlp-43	protein_coding	III	5042412	5044672	75.2334	64.3298	45.6878	38.1324	35.5903	49.0635	5.04745	5.71851
WBGene00016686	cyp-33C1	protein_coding	V	2179514	2181938	5.78718	7.42267	1.06251	1.81583	3.23548	2.56541	1.00949	0
WBGene00016693	srbc-20	protein_coding	V	2147095	2148626	2.89359	1.23711	0	0	4.31397	3.52744	0	0
WBGene00016695	C45H4.14	protein_coding	V	2158659	2159431	76.6802	60.6185	72.7818	83.5281	66.8666	47.4601	113.063	108.652
WBGene00016696	srbc-19	protein_coding	V	2164788	2166779	2.89359	2.47422	2.12501	0	0	1.60338	1.00949	2.85925
WBGene00016697	cyp-33C2	protein_coding	V	2183488	2186599	2.89359	1.23711	3.71878	5.44749	4.31397	3.20676	5.04745	0
WBGene00016698	C46A5.1	protein_coding	IV	7763931	7767112	10.1276	8.65979	7.96881	1.81583	9.70644	10.5823	16.1518	14.2963
WBGene00016699	del-7	protein_coding	IV	7760417	7762856	17.3615	7.42267	13.0157	9.07914	12.9419	23.73	12.1139	8.57776
WBGene00016700	C46A5.4	protein_coding	IV	7748096	7757345	169.275	522.061	68.0005	59.9224	562.973	1001.15	12.1139	17.1555
WBGene00016701	dsb-3	protein_coding	IV	7757510	7759627	112.85	97.7319	118.735	116.213	158.538	104.54	236.221	251.614
WBGene00016702	C46A5.6	protein_coding	IV	7760003	7763848	405.103	287.01	301.752	321.402	276.094	307.528	535.029	583.288
WBGene00016703	rdl-1	protein_coding	IV	7768227	7770262	36.1699	19.7938	22.047	29.0533	40.9827	26.9368	15.1423	5.71851
WBGene00016704	hosl-1	protein_coding	X	4637121	4643695	264.764	287.01	342.127	315.954	268.545	347.292	215.021	223.022
WBGene00016705	slcr-46.1	protein_coding	X	4632361	4635780	164.935	128.66	149.017	167.056	142.361	141.418	143.348	114.37
WBGene00016706	C46C11.3	protein_coding	X	4622324	4631841	125.871	175.67	107.579	99.8706	162.852	137.891	23.2183	20.0148
WBGene00016707	C46E10.1	protein_coding	II	3724225	3725909	4.34039	0	6.9063	3.63166	4.31397	12.5064	30.2847	5.71851
WBGene00016710	fbxc-52	protein_coding	II	3717261	3719764	118.637	129.897	159.642	172.504	125.105	100.692	105.996	122.948
WBGene00016711	fbxc-53	protein_coding	II	3711291	3713047	10.1276	30.9278	5.57816	0	17.2559	18.2785	0	0
WBGene00016712	C46E10.8	protein_coding	II	3725839	3728096	27.4891	16.0825	24.7033	14.5266	10.7849	11.5443	52.4935	14.2963
WBGene00016713	C46E10.9	pseudogene	II	3727690	3729835	14.468	12.3711	24.9689	12.7108	24.8053	19.8819	29.2752	25.7333
WBGene00016714	C46F2.1	protein_coding	X	8078048	8080256	21.7019	27.2165	67.4692	65.3698	21.5699	30.4642	56.5314	54.3258
WBGene00016716	acs-17	protein_coding	X	5937506	5944510	991.055	1096.08	579.863	601.039	1072.02	1098.64	207.955	148.681
WBGene00016717	math-22	protein_coding	II	1905404	1907831	73.7866	43.2989	54.7191	52.659	56.0816	49.7048	55.5219	60.0443
WBGene00016718	math-23	protein_coding	II	1902281	1904446	1.4468	1.23711	5.84379	3.63166	4.31397	3.52744	8.07592	11.437
WBGene00016719	math-24	protein_coding	II	1900234	1901975	73.7866	45.7732	26.2971	16.3425	59.3171	69.5867	27.2562	31.4518
WBGene00016720	math-25	protein_coding	II	1896062	1897758	1.4468	0	1.06251	7.26332	0	1.60338	2.01898	0
WBGene00016721	C46G7.1	protein_coding	IV	6018003	6019716	548.336	528.247	272.002	276.006	512.284	562.466	225.116	225.881
WBGene00016722	C46G7.2	protein_coding	IV	6015195	6017803	515.059	428.041	428.722	403.114	540.325	532.322	352.312	400.296
WBGene00016724	C46H3.1	protein_coding	X	1209396	1210851	0	4.94845	4.51566	3.63166	7.54945	2.88609	1.00949	0
WBGene00016725	C46H3.2	protein_coding	X	1211760	1230758	183.743	287.01	273.064	281.453	226.484	251.41	222.088	151.54
WBGene00016727	C46H11.1	protein_coding	I	5055686	5056039	4.34039	1.23711	1.85939	3.63166	2.15699	4.81014	0	0
WBGene00016728	C46H11.2	protein_coding	I	5050040	5052524	183.743	133.608	109.173	83.5281	98.1429	158.414	65.6168	74.3406
WBGene00016729	C46H11.3	protein_coding	I	5041370	5042092	1.4468	1.23711	2.12501	0	3.23548	1.2827	1.00949	0
WBGene00016730	C46H11.6	protein_coding	I	5020780	5023210	2.89359	2.47422	2.65627	0	5.39247	7.69623	5.04745	5.71851
WBGene00016731	C46H11.7	protein_coding	I	5042102	5043064	14.468	25.9794	30.2815	27.2374	16.1774	32.3883	2.01898	0
WBGene00016732	phat-1	protein_coding	I	5044198	5045720	17.3615	47.0103	55.7816	45.3957	31.2763	69.9074	2.01898	0
WBGene00016733	phat-2	protein_coding	I	5046394	5048003	40.5103	103.917	167.079	183.399	111.085	212.288	7.06643	5.71851
WBGene00016734	C46H11.10	protein_coding	I	5052414	5055000	128.765	145.979	55.2504	52.659	115.399	132.439	2.01898	5.71851
WBGene00016735	fhod-1	protein_coding	I	5058251	5068831	610.548	1421.44	783.865	782.622	932.897	1334.33	188.775	122.948
WBGene00016737	miro-2	pseudogene	X	7756701	7758154	1.4468	6.18556	2.39064	1.81583	0	1.2827	1.00949	0
WBGene00016738	C47D2.1	protein_coding	X	8215065	8215671	43.4039	25.9794	22.047	16.3425	19.4129	30.4642	5.04745	5.71851
WBGene00016739	pitr-1	protein_coding	IV	7394085	7397584	2666.44	2327.01	3261.1	3163.17	1828.05	2465.68	3572.58	3534.04
WBGene00016740	C48B6.2	protein_coding	I	6916766	6917561	215.573	188.041	201.611	194.294	193.05	162.903	286.695	277.348
WBGene00016741	C48B6.3	protein_coding	I	6915043	6916593	622.122	571.546	577.207	590.144	607.192	562.145	1127.6	1080.8
WBGene00016742	C48B6.4	protein_coding	I	6889202	6891522	28.9359	25.9794	26.8283	34.5008	23.7268	38.8018	17.1613	11.437
WBGene00016744	bbs-9	protein_coding	I	6917700	6922973	41.9571	51.9587	19.1251	18.1583	44.2182	55.7977	1.00949	5.71851
WBGene00016745	C48B6.9	protein_coding	I	6924282	6926383	76.6802	76.701	67.4692	79.8965	70.102	75.0382	85.8066	114.37
WBGene00016746	C48B6.10	protein_coding	I	6923069	6923693	329.869	347.629	383.565	395.851	392.571	319.073	432.061	451.762
WBGene00016747	nmur-1	protein_coding	X	8980976	8985063	24.5955	19.7938	11.1563	10.895	9.70644	14.4304	2.01898	2.85925
WBGene00016748	aexr-3	protein_coding	X	8957530	8961170	20.2551	9.8969	15.672	12.7108	8.62794	9.62028	2.01898	5.71851
WBGene00016749	C48E7.1	protein_coding	I	6260249	6264520	322.635	403.299	490.082	510.248	286.879	380.322	184.737	205.866
WBGene00016750	let-611	protein_coding	I	6255035	6257620	594.633	476.288	545.598	464.852	448.653	430.027	882.294	914.961
WBGene00016751	C48E7.6	protein_coding	I	6236134	6249860	273.444	497.319	284.752	268.743	277.173	425.537	41.3891	45.7481
WBGene00016752	C48E7.7	protein_coding	I	6234708	6235391	1.4468	1.23711	2.39064	5.44749	2.15699	8.33758	10.0949	17.1555
WBGene00016753	oac-9	protein_coding	I	6265678	6269069	2.89359	0	3.18752	1.81583	7.54945	14.1098	16.1518	14.2963
WBGene00016754	cebp-2	protein_coding	I	6253082	6253584	154.807	162.062	109.704	114.397	135.89	126.026	207.955	177.274
WBGene00016755	C49A9.1	protein_coding	IV	6228190	6230022	8.68077	14.8453	12.2188	10.895	7.54945	14.4304	3.02847	2.85925
WBGene00016756	C49A9.2	protein_coding	IV	6225443	6227995	141.786	143.505	112.891	136.187	127.262	134.684	160.509	154.4
WBGene00016757	C49A9.3	protein_coding	IV	6222089	6225009	99.8289	75.4639	88.4537	83.5281	87.3579	88.5066	29.2752	25.7333
WBGene00016758	C49A9.4	protein_coding	IV	6219693	6222097	89.7013	71.7525	78.6255	81.7123	76.573	84.3378	51.484	48.6073
WBGene00016759	C49A9.5	protein_coding	IV	6213673	6216378	86.8077	115.051	74.3755	78.0806	102.457	116.405	42.3986	48.6073
WBGene00016760	C49A9.6	protein_coding	IV	6210936	6213181	114.297	142.268	95.0944	83.5281	112.163	143.022	83.7876	82.9184
WBGene00016761	tkr-2	protein_coding	IV	6202069	6205891	5.78718	16.0825	12.4845	18.1583	10.7849	12.5064	3.02847	2.85925
WBGene00016762	ugt-24	protein_coding	IV	6206821	6210720	57.8718	64.3298	28.9533	30.8691	53.9247	67.9833	24.2277	42.8888
WBGene00016763	C49A9.9	protein_coding	IV	6217372	6219447	192.424	160.825	141.845	159.793	158.538	171.241	89.8446	160.118
WBGene00016764	C49A9.10	protein_coding	IV	6205784	6206344	117.19	95.2577	83.6725	81.7123	155.303	102.296	168.585	137.244
WBGene00016765	C49C8.1	protein_coding	IV	8654578	8656831	1.4468	2.47422	2.65627	3.63166	3.23548	5.77217	6.05694	20.0148
WBGene00016766	C49C8.2	protein_coding	IV	8651088	8651869	10.1276	30.9278	29.7502	21.7899	24.8053	29.8229	5.04745	2.85925
WBGene00016767	C49C8.3	protein_coding	IV	8644732	8645344	33.2763	35.8763	24.7033	18.1583	55.0031	28.5402	44.4175	57.1851
WBGene00016768	cyp-33E1	protein_coding	IV	8645521	8648602	162.041	139.794	68.7974	67.1857	125.105	120.254	43.408	48.6073
WBGene00016769	C49C8.5	protein_coding	IV	8648666	8653664	342.891	413.196	407.206	379.508	369.923	360.119	217.04	185.851
WBGene00016772	nhr-166	protein_coding	II	3880245	3882175	5.78718	0	0.796881	5.44749	1.07849	1.60338	0	0
WBGene00016778	nep-3	protein_coding	II	3873511	3877227	1.4468	3.71134	2.9219	1.81583	0	3.52744	7.06643	5.71851
WBGene00016779	sdz-7	protein_coding	II	3877249	3877974	4.34039	4.94845	3.45315	5.44749	8.62794	2.88609	9.0854	2.85925
WBGene00016781	phat-7	protein_coding	V	4046422	4047433	949.098	869.69	845.756	922.441	501.499	566.314	101.958	134.385
WBGene00016782	phat-3	protein_coding	V	4043932	4044951	112.85	112.577	50.4691	69.0015	63.6311	85.6205	15.1423	17.1555
WBGene00016783	irg-2	protein_coding	V	4042181	4043601	5.78718	16.0825	12.4845	10.895	47.4537	8.0169	9.0854	8.57776
WBGene00016785	C49G7.7	protein_coding	V	4034476	4036025	2.89359	1.23711	5.31254	1.81583	19.4129	2.56541	4.03796	2.85925
WBGene00016786	cyp-35A4	protein_coding	V	4031619	4033446	8.68077	12.3711	18.3283	9.07914	2.15699	3.20676	8.07592	11.437
WBGene00016788	C49G7.10	protein_coding	V	4040409	4042021	43.4039	24.7422	37.9846	34.5008	75.4945	43.2913	54.5124	51.4666
WBGene00016789	djr-1.2	protein_coding	V	4054074	4055125	2.89359	4.94845	5.84379	3.63166	3.23548	5.13082	3.02847	5.71851
WBGene00016790	C49H3.3	protein_coding	IV	7924350	7924968	533.868	536.907	375.596	410.377	584.543	447.664	631.94	637.614
WBGene00016791	C49H3.4	protein_coding	IV	7915291	7916710	118.637	81.6494	83.9381	61.7382	127.262	95.5615	135.272	105.792
WBGene00016792	C49H3.6	protein_coding	IV	7903738	7907095	493.357	470.103	481.847	524.775	517.677	442.533	771.25	714.813
WBGene00016793	arp-11	protein_coding	IV	7900203	7902271	510.719	399.587	455.55	452.141	468.066	377.115	627.902	689.08
WBGene00016794	npp-27	protein_coding	IV	7907017	7910247	545.442	493.608	462.191	501.169	484.243	486.145	787.402	786.295
WBGene00016795	C49H3.12	protein_coding	IV	7926748	7927318	14.468	6.18556	5.57816	1.81583	15.0989	11.865	4.03796	8.57776
WBGene00016796	cec-2	protein_coding	IV	1170708	1177776	606.207	441.649	435.894	466.668	386.101	447.664	879.265	812.028
WBGene00016797	C50A2.3	protein_coding	IV	1145673	1158028	26.0423	39.5876	68.0005	56.2907	31.2763	36.2364	75.7117	48.6073
WBGene00016799	C50C3.1	protein_coding	III	8191995	8193845	227.147	226.392	270.143	330.481	246.975	251.41	574.399	543.258
WBGene00016800	C50C3.2	protein_coding	III	8181881	8189372	15.9148	9.8969	25.7658	32.6849	15.0989	33.9917	39.3701	37.1703
WBGene00016801	C50C3.5	protein_coding	III	8179224	8180549	43.4039	33.402	42.2347	38.1324	47.4537	40.4052	9.0854	11.437
WBGene00016803	bath-42	protein_coding	III	8161455	8163383	1614.62	1265.57	1366.12	1256.55	1311.45	1266.67	2453.06	2613.36
WBGene00016804	C50C3.12	protein_coding	III	8176565	8176915	1.4468	2.47422	1.59376	0	2.15699	1.92406	0	0
WBGene00016805	C50D2.1	protein_coding	II	111567	114460	92.5949	248.66	243.845	294.164	185.501	308.49	4.03796	2.85925
WBGene00016806	C50D2.2	protein_coding	II	109165	111429	62.2122	81.6494	87.9225	72.6332	60.3956	128.591	5.04745	11.437
WBGene00016807	txt-1	protein_coding	II	106189	107485	1.4468	1.23711	1.59376	0	5.39247	3.20676	8.07592	5.71851
WBGene00016808	sftb-6	protein_coding	II	98404	98961	403.656	394.639	318.221	319.586	422.769	336.389	469.413	560.414
WBGene00016809	C50D2.6	protein_coding	II	84434	87823	78.127	60.6185	80.4849	58.1065	80.887	92.3547	50.4745	54.3258
WBGene00016810	C50D2.7	protein_coding	II	92169	95277	596.08	538.144	568.707	593.776	485.322	495.765	748.032	806.31
WBGene00016811	luc-7L3	protein_coding	II	95669	98027	412.337	352.577	355.409	337.744	296.586	312.018	631.94	548.977
WBGene00016812	C50D2.9	protein_coding	II	88529	91519	295.146	259.794	305.737	290.533	297.664	242.752	428.024	497.51
WBGene00016815	clec-213	protein_coding	V	7605158	7607211	0	2.47422	2.9219	0	3.23548	1.2827	2.01898	0
WBGene00016816	C50E3.5	protein_coding	V	7587996	7594731	455.741	352.577	408.534	428.536	340.804	371.664	711.69	706.236
WBGene00016817	C50E3.6	protein_coding	V	7588530	7590554	57.8718	66.8041	93.7663	114.397	49.6107	65.4179	21.1993	31.4518
WBGene00016818	C50E3.7	protein_coding	V	7594753	7598369	1.4468	1.23711	1.59376	1.81583	5.39247	0.641352	0	0
WBGene00016820	C50E3.9	protein_coding	V	7598994	7600249	1.4468	0	1.06251	1.81583	4.31397	0.641352	0	5.71851
WBGene00016822	C50E3.11	protein_coding	V	7602256	7603486	159.148	185.567	197.892	185.215	249.132	155.528	300.828	343.11
WBGene00016823	C50E3.12	protein_coding	V	7620504	7622061	186.637	122.474	155.126	148.898	100.3	116.085	225.116	214.444
WBGene00016824	C50E3.13	protein_coding	V	7622327	7624252	160.594	134.845	187.533	234.242	108.928	128.591	302.847	303.081
WBGene00016825	C50E10.1	protein_coding	II	12301076	12302454	1.4468	1.23711	8.23443	0	11.8634	10.2616	29.2752	31.4518
WBGene00016826	C50E10.2	protein_coding	II	12305454	12309714	0	0	3.18752	3.63166	8.62794	6.09285	10.0949	0
WBGene00016828	sre-52	protein_coding	II	12335730	12338093	0	2.47422	1.59376	1.81583	0	0.641352	0	0
WBGene00016831	sre-56	protein_coding	II	12324459	12327565	2.89359	3.71134	0.265627	0	2.15699	1.2827	0	0
WBGene00016832	sre-49	protein_coding	II	12318841	12321070	2.89359	0	0.796881	3.63166	0	0.962028	0	0
WBGene00016835	C50F2.1	pseudogene	I	3892332	3895271	5.78718	1.23711	1.59376	0	1.07849	2.56541	1.00949	0
WBGene00016836	C50F2.2	protein_coding	I	3881816	3888315	681.441	647.01	804.584	726.332	461.595	566.635	1383	1463.94
WBGene00016837	syf-1	protein_coding	I	3877063	3880743	1061.95	943.917	1173.81	1243.84	852.01	808.425	1547.55	1569.73
WBGene00016838	C50F2.4	protein_coding	I	3888240	3891598	258.976	306.804	187.798	205.189	280.408	282.195	163.537	137.244
WBGene00016839	C50F2.5	protein_coding	I	3895764	3897397	4.34039	0	4.51566	1.81583	2.15699	5.45149	5.04745	8.57776
WBGene00016840	C50F2.7	protein_coding	I	3900407	3901444	20.2551	28.4536	26.2971	12.7108	34.5118	29.1815	2.01898	5.71851
WBGene00016841	magu-3	protein_coding	I	3901421	3905208	115.744	204.124	76.5005	63.554	94.9074	146.87	4.03796	5.71851
WBGene00016842	npr-35	protein_coding	IV	7743839	7746086	24.5955	27.2165	17.2657	12.7108	29.1193	31.4263	8.07592	0
WBGene00016843	C50F7.3	protein_coding	IV	7732329	7734230	1.4468	0	1.32813	3.63166	0	6.41352	9.0854	11.437
WBGene00016844	sucg-1	protein_coding	IV	7728913	7730650	907.141	833.814	1142.46	1162.13	1040.75	748.458	1515.24	1529.7
WBGene00016845	C50F7.5	protein_coding	IV	7726719	7727639	243.062	340.206	89.2506	123.476	253.446	357.554	9.0854	8.57776
WBGene00016846	C50F7.6	protein_coding	IV	7720562	7723199	79.5738	66.8041	76.2349	78.0806	67.9451	72.1521	25.2372	54.3258
WBGene00016847	C50F7.9	protein_coding	IV	7730669	7732060	2.89359	4.94845	0	0	5.39247	2.24473	1.00949	8.57776
WBGene00016848	klo-1	protein_coding	IV	7745971	7748225	164.935	154.639	151.939	138.003	144.518	187.596	80.7592	74.3406
WBGene00016849	acs-21	protein_coding	V	3089068	3091352	57.8718	69.2783	46.2191	49.0274	49.6107	53.2322	31.2942	22.874
WBGene00016855	C50H11.8	protein_coding	V	3054554	3055908	7.23398	6.18556	19.1251	27.2374	3.23548	5.45149	1.00949	0
WBGene00016858	C50H11.13	protein_coding	V	3069925	3071648	7.23398	2.47422	2.39064	3.63166	1.07849	1.2827	0	0
WBGene00016860	cyp-33C9	protein_coding	V	3091812	3094561	120.084	123.711	112.36	103.502	98.1429	98.1269	79.7497	97.2146
WBGene00016862	cest-32	protein_coding	V	5230475	5233891	164.935	129.897	133.345	141.635	154.225	128.27	96.911	134.385
WBGene00016863	cest-35.2	protein_coding	V	5234752	5237216	13.0212	17.3196	15.672	19.9741	8.62794	15.7131	6.05694	11.437
WBGene00016864	C52A10.3	protein_coding	V	5237245	5239504	24.5955	18.5567	22.5783	16.3425	16.1774	15.3925	39.3701	25.7333
WBGene00016865	ets-9	protein_coding	X	4279703	4282633	105.616	98.969	72.2505	70.8173	132.655	114.481	46.4365	42.8888
WBGene00016866	coel-1	protein_coding	X	4265663	4270554	366.039	531.958	74.6411	87.1598	422.769	386.735	40.3796	40.0296
WBGene00016867	C52B9.4	protein_coding	X	4260652	4264580	452.847	482.474	500.175	524.775	449.732	450.55	396.729	431.747
WBGene00016868	C52B9.8	protein_coding	X	4307770	4311768	15.9148	12.3711	6.37504	10.895	20.4914	13.4684	1.00949	2.85925
WBGene00016869	C52B9.10	protein_coding	X	4273914	4275017	2.89359	2.47422	1.85939	1.81583	3.23548	3.20676	0	0
WBGene00016870	ets-10	protein_coding	X	4284189	4284922	5.78718	0	1.85939	0	2.15699	4.81014	0	0
WBGene00016871	inso-1	protein_coding	X	1300149	1309504	131.658	236.288	168.407	163.425	136.969	153.604	45.427	62.9036
WBGene00016872	dop-4	protein_coding	X	1295253	1298830	40.5103	32.1649	34.5315	34.5008	37.7473	24.0507	23.2183	34.311
WBGene00016873	C52B11.4	pseudogene	X	1285209	1285674	1.4468	3.71134	1.32813	1.81583	0	0.320676	0	0
WBGene00016874	C52B11.5	protein_coding	X	1272788	1275416	112.85	105.155	56.3129	56.2907	83.044	101.334	120.129	131.526
WBGene00016877	C52D10.3	protein_coding	IV	17176477	17189805	72.3398	152.165	419.69	404.93	62.5526	119.612	200.888	211.585
WBGene00016879	cnnm-1	protein_coding	IV	17197895	17206845	407.996	467.629	456.613	522.959	290.115	450.229	211.993	243.037
WBGene00016880	fbxb-95	protein_coding	II	1854394	1855365	1.4468	11.134	5.04691	3.63166	18.3344	7.69623	1.00949	0
WBGene00016883	C52E2.4	protein_coding	II	1843145	1846237	76.6802	115.051	32.4065	36.3166	92.7504	76.0002	15.1423	11.437
WBGene00016884	C52E2.5	protein_coding	II	1840975	1842936	27.4891	42.0618	13.547	21.7899	39.9042	38.8018	17.1613	5.71851
WBGene00016885	fbxb-97	protein_coding	II	1846977	1848161	15.9148	9.8969	15.4064	9.07914	17.2559	10.903	24.2277	28.5925
WBGene00016886	fbxb-96	protein_coding	II	1849361	1850399	0	11.134	3.18752	5.44749	19.4129	8.97893	3.02847	2.85925
WBGene00016888	znf-598	protein_coding	II	7025802	7030156	1132.84	1062.68	1419.51	1409.08	1011.63	987.041	1887.75	1909.98
WBGene00016889	lst-6	protein_coding	II	7012780	7022509	1601.6	1620.62	1536.39	1483.53	1118.4	1496.6	1948.31	1881.39
WBGene00016890	lst-5	protein_coding	II	7022913	7024940	40.5103	29.6907	16.2032	19.9741	64.7096	55.477	47.446	57.1851
WBGene00016891	C53A3.1	protein_coding	V	5758792	5760232	0	0	0.796881	0	3.23548	0.962028	5.04745	0
WBGene00016892	pgph-3	protein_coding	V	5762494	5763846	13.0212	49.4845	42.2347	23.6058	23.7268	42.0086	71.6738	42.8888
WBGene00016893	C53B7.2	protein_coding	X	6846234	6847425	117.19	95.2577	61.6254	58.1065	98.1429	80.8104	118.11	114.37
WBGene00016894	C53B7.3	protein_coding	X	6844755	6845975	824.673	650.721	315.83	248.769	504.735	611.529	151.423	197.288
WBGene00016896	nep-4	protein_coding	X	6860947	6863424	15.9148	21.0309	5.84379	3.63166	36.6688	24.3714	41.3891	31.4518
WBGene00016898	clik-2	protein_coding	X	7686640	7689219	1439.56	1547.63	1021.34	1038.65	762.495	1106.33	146.376	117.229
WBGene00016899	C53C11.1	protein_coding	X	17340784	17342407	4.34039	2.47422	4.78128	5.44749	5.39247	3.20676	2.01898	0
WBGene00016900	C53C11.2	protein_coding	X	17336637	17338684	34.7231	24.7422	18.3283	10.895	33.4333	31.7469	12.1139	14.2963
WBGene00016902	C53D5.1	protein_coding	I	291215	305477	321.189	369.897	339.737	314.138	283.644	294.381	318.999	300.222
WBGene00016903	marc-4	protein_coding	I	280114	286113	82.4673	138.557	56.3129	52.659	117.556	124.422	9.0854	8.57776
WBGene00016905	ztf-3	protein_coding	I	286040	289185	134.552	190.515	145.298	112.581	148.832	139.815	179.689	151.54
WBGene00016906	C53D5.5	protein_coding	I	305811	310790	212.679	269.691	377.987	372.245	203.835	233.132	207.955	208.726
WBGene00016907	C53H9.2	protein_coding	I	1832897	1834763	1756.41	1569.9	1969.09	1941.12	1203.6	1291.68	2187.56	2324.57
WBGene00016909	frpr-4	protein_coding	II	5250920	5255535	30.3827	21.0309	14.8751	23.6058	12.9419	15.7131	8.07592	2.85925
WBGene00016911	drn-1	protein_coding	II	5270136	5271845	135.999	95.2577	55.516	47.2116	64.7096	59.0044	9.0854	11.437
WBGene00016912	clec-86	protein_coding	X	7139875	7140566	17.3615	17.3196	13.2813	14.5266	22.6484	20.5233	9.0854	11.437
WBGene00016913	lam-2	protein_coding	X	7143846	7151239	1714.45	2737.73	2889.75	2776.4	1720.2	1929.51	1286.09	1223.76
WBGene00016914	C54D1.7	protein_coding	X	7153889	7156035	11.5744	12.3711	12.4845	7.26332	7.54945	13.4684	7.06643	8.57776
WBGene00016915	idpp-11	protein_coding	X	7842541	7845557	28.9359	29.6907	64.813	49.0274	16.1774	31.7469	8.07592	2.85925
WBGene00016916	C54D2.2	protein_coding	X	7838882	7839381	26.0423	18.5567	17.0001	9.07914	5.39247	16.0338	9.0854	0
WBGene00016917	C54E4.1	protein_coding	IV	2175591	2177586	7.23398	3.71134	5.04691	16.3425	8.62794	8.0169	0	0
WBGene00016918	test-1	protein_coding	IV	2136951	2146467	465.868	533.195	531.519	570.17	520.912	586.837	348.274	311.659
WBGene00016919	C54E4.4	protein_coding	IV	2161197	2168614	72.3398	66.8041	45.9534	43.5799	51.7677	61.5698	4.03796	2.85925
WBGene00016920	C54E4.5	protein_coding	IV	2146672	2149297	73.7866	65.567	93.235	103.502	59.3171	63.1732	24.2277	34.311
WBGene00016921	C54F6.3	protein_coding	V	7533247	7535074	0	18.5567	7.43755	9.07914	14.0204	8.0169	0	2.85925
WBGene00016923	C54F6.5	protein_coding	V	7529116	7529450	31.8295	45.7732	5.57816	10.895	38.8258	33.0296	4.03796	2.85925
WBGene00016924	C54F6.6	protein_coding	V	7523692	7524164	1.4468	0	2.9219	1.81583	0	0.641352	0	0
WBGene00016925	srb-18	protein_coding	V	7515239	7517353	1.4468	3.71134	2.12501	0	0	0.962028	0	0
WBGene00016926	nhr-171	protein_coding	V	7511765	7513726	5.78718	9.8969	5.57816	0	11.8634	6.7342	0	2.85925
WBGene00016927	nhr-172	protein_coding	V	7508994	7510779	2.89359	1.23711	7.17193	5.44749	2.15699	2.88609	1.00949	2.85925
WBGene00016928	srb-19	protein_coding	V	7517652	7520177	2.89359	4.94845	2.39064	1.81583	3.23548	3.20676	0	0
WBGene00016929	C54F6.12	protein_coding	V	7536738	7538118	4.34039	3.71134	1.85939	0	6.47096	3.52744	0	0
WBGene00016930	madf-6	protein_coding	I	1011371	1014455	109.956	103.917	129.095	114.397	140.204	117.688	251.363	240.177
WBGene00016931	C54G6.2	protein_coding	I	1006177	1011450	21.7019	29.6907	20.1876	9.07914	19.4129	29.1815	9.0854	2.85925
WBGene00016932	C54G6.3	protein_coding	I	995781	1005640	59.3186	70.5154	53.1254	45.3957	52.8462	65.0973	3.02847	8.57776
WBGene00016933	C54G7.1	protein_coding	X	5543951	5545620	7.23398	3.71134	3.71878	0	3.23548	4.48947	0	0
WBGene00016934	mboa-3	protein_coding	X	5519955	5522819	419.571	340.206	538.957	573.802	300.9	321.318	267.515	237.318
WBGene00016935	ifta-1	protein_coding	X	5545587	5552752	88.2545	164.536	73.313	78.0806	80.887	119.612	18.1708	17.1555
WBGene00016937	tag-294	protein_coding	X	5760281	5763392	244.508	309.278	246.236	266.927	211.385	231.208	270.543	245.896
WBGene00016938	C54H2.4	protein_coding	X	5766190	5770748	14.468	9.8969	11.6876	16.3425	14.0204	22.1267	1.00949	5.71851
WBGene00016939	C55B6.1	protein_coding	X	7200364	7204044	214.126	190.515	243.314	245.137	216.777	195.292	336.16	288.785
WBGene00016942	C55B7.3	protein_coding	I	6499982	6501410	20.2551	42.0618	98.0163	98.0548	38.8258	60.6078	57.5409	65.7628
WBGene00016943	acdh-1	protein_coding	I	6497436	6499560	4531.36	5047.42	12144.5	11841	6962.75	6392.04	8711.89	8800.78
WBGene00016944	uri-1	protein_coding	I	6494290	6496109	312.508	258.557	273.064	270.559	198.443	262.313	510.802	506.088
WBGene00016945	sulp-1	protein_coding	I	6482440	6485926	83.9141	74.2267	48.3441	49.0274	58.2386	81.1311	4.03796	2.85925
WBGene00016946	C55B7.10	protein_coding	I	6502167	6503909	1.4468	3.71134	1.32813	1.81583	4.31397	7.05488	8.07592	8.57776
WBGene00016947	C55B7.11	protein_coding	I	6511565	6513830	287.912	216.495	207.72	207.005	252.367	215.815	485.564	420.31
WBGene00016948	scrt-1	protein_coding	I	2568860	2571059	1.4468	0	1.85939	0	5.39247	2.56541	1.00949	8.57776
WBGene00016949	C55C2.3	protein_coding	I	2560372	2561830	0	1.23711	1.06251	0	2.15699	1.60338	1.00949	0
WBGene00016951	C55C3.1	protein_coding	IV	5709096	5714500	17.3615	35.8763	31.8752	34.5008	18.3344	33.0296	10.0949	5.71851
WBGene00016953	C55C3.3	protein_coding	IV	5685287	5688273	14.468	9.8969	13.547	7.26332	17.2559	17.3165	47.446	37.1703
WBGene00016954	C55C3.4	protein_coding	IV	5676158	5678144	2.89359	0	1.85939	5.44749	6.47096	6.7342	8.07592	11.437
WBGene00016955	perm-5	protein_coding	IV	5695769	5703468	820.333	783.092	798.74	751.753	897.306	769.943	1386.03	1386.74
WBGene00016956	C55C3.6	protein_coding	IV	5683184	5684727	1.4468	2.47422	1.59376	3.63166	5.39247	2.88609	5.04745	2.85925
WBGene00016957	atic-1	protein_coding	IV	7882026	7900257	325.529	351.34	443.066	428.536	188.736	362.043	431.052	486.073
WBGene00016958	ilys-4	protein_coding	IV	7895628	7897543	115.744	86.5979	62.1567	70.8173	97.0644	119.292	24.2277	25.7333
WBGene00016960	vps-33.2	protein_coding	II	6601216	6603459	455.741	392.165	468.831	501.169	416.298	382.246	853.019	814.887
WBGene00016961	vps-32.1	protein_coding	II	6589708	6591084	1433.77	1388.04	1109.52	1069.52	1372.92	1259.62	1260.85	1383.88
WBGene00016962	C56C10.4	protein_coding	II	6583058	6584504	18.8083	63.0927	43.5628	39.9482	77.6515	104.861	0	0
WBGene00016963	C56C10.6	protein_coding	II	6579683	6581336	1.4468	1.23711	2.39064	0	3.23548	3.84811	10.0949	0
WBGene00016964	C56C10.7	protein_coding	II	6584410	6587575	478.889	409.484	453.159	466.668	559.738	405.655	741.975	646.191
WBGene00016965	C56C10.9	protein_coding	II	6591048	6592351	205.445	176.907	182.486	190.662	221.091	184.068	308.904	328.814
WBGene00016966	aipr-1	protein_coding	II	6592440	6594251	344.337	299.381	260.846	268.743	356.981	286.684	439.128	351.688
WBGene00016968	epg-5	protein_coding	II	6598344	6609365	1464.16	1511.75	1185.76	1111.29	966.33	1382.76	1107.41	946.413
WBGene00016970	C56E6.2	protein_coding	II	6524927	6526324	157.701	282.062	187.001	194.294	185.501	221.908	206.945	205.866
WBGene00016971	toe-2	protein_coding	II	6517187	6521385	824.673	698.969	858.506	866.15	724.747	708.053	1460.73	1418.19
WBGene00016972	C56E6.4	protein_coding	II	6526241	6528729	0	12.3711	3.9844	3.63166	7.54945	6.7342	0	2.85925
WBGene00016973	abch-1	protein_coding	II	6528929	6531627	11.5744	8.65979	16.2032	18.1583	9.70644	15.7131	3.02847	2.85925
WBGene00016974	lron-15	protein_coding	II	6540195	6544892	131.658	221.443	148.22	157.977	115.399	165.148	51.484	54.3258
WBGene00016975	nhr-173	protein_coding	X	6655528	6660376	225.7	191.752	117.141	116.213	171.48	224.153	40.3796	22.874
WBGene00016976	C56E10.3	protein_coding	X	6645654	6651767	40.5103	43.2989	35.0627	38.1324	22.6484	33.0296	6.05694	5.71851
WBGene00016977	akap-1	protein_coding	III	6353384	6366661	6169.14	5894.84	5481.48	5429.33	3638.84	5067.65	4857.66	4872.17
WBGene00016978	C56G2.3	protein_coding	III	6346281	6348410	373.273	312.989	351.424	323.218	263.152	255.579	383.606	377.421
WBGene00016979	C56G2.4	protein_coding	III	6331732	6335839	86.8077	141.031	67.7348	58.1065	100.3	141.739	13.1234	17.1555
WBGene00016980	C56G2.5	protein_coding	III	6321176	6324239	89.7013	61.8556	96.9538	101.686	104.614	82.0931	114.072	102.933
WBGene00016981	rpn-13	protein_coding	III	6340113	6341928	1250.03	1160.41	1589.78	1536.19	1109.77	1089.98	2004.85	1995.76
WBGene00016982	C56G2.9	protein_coding	III	6342391	6343329	24.5955	35.8763	20.9845	23.6058	19.4129	26.6161	21.1993	22.874
WBGene00016983	C56G2.15	protein_coding	III	6366582	6367899	83.9141	87.835	65.8755	74.449	88.4364	70.2281	86.8161	74.3406
WBGene00016984	npr-8	protein_coding	X	7377302	7388404	31.8295	30.9278	22.3127	25.4216	20.4914	32.709	9.0854	20.0148
WBGene00016985	C56G3.2	protein_coding	X	7365567	7365962	0	3.71134	5.31254	3.63166	0	1.2827	1.00949	0
WBGene00016987	CC8.2	protein_coding	IV	3645166	3648684	529.527	643.298	541.613	486.642	540.325	642.956	665.254	620.458
WBGene00016988	CD4.1	protein_coding	V	5606555	5609368	73.7866	65.567	45.1566	36.3166	80.887	59.0044	10.0949	2.85925
WBGene00016989	mrpl-48	protein_coding	V	5593706	5594503	274.891	242.474	231.361	226.979	275.016	208.119	325.056	277.348
WBGene00016990	vps-37	protein_coding	V	5592700	5593612	406.55	395.876	349.565	334.113	386.101	350.178	632.95	643.332
WBGene00016992	zhit-1	protein_coding	V	5595653	5596551	177.956	154.639	149.017	159.793	158.538	138.211	297.799	283.066
WBGene00016993	CD4.8	protein_coding	V	5599145	5601363	222.807	199.175	241.189	265.111	175.794	182.785	464.365	514.666
WBGene00016995	acly-1	protein_coding	X	1479542	1484087	1381.69	1191.34	2492.91	2460.45	1093.59	1106.97	2402.58	2304.56
WBGene00016996	D1005.2	protein_coding	X	1459022	1462798	56.425	126.185	139.985	145.266	78.73	67.342	25.2372	34.311
WBGene00016997	cebp-1	protein_coding	X	1452695	1453868	328.423	308.041	282.627	290.533	228.641	299.832	123.158	105.792
WBGene00016998	D1005.4	protein_coding	X	1484853	1485818	20.2551	22.268	12.7501	1.81583	28.0408	23.4094	14.1329	11.437
WBGene00016999	D1005.5	protein_coding	X	1470680	1472980	0	2.47422	0	1.81583	1.07849	1.92406	2.01898	0
WBGene00017000	D1005.6	protein_coding	X	1462764	1464799	23.1487	12.3711	5.57816	3.63166	11.8634	15.3925	0	0
WBGene00017001	D1007.3	protein_coding	I	4575101	4577204	28.9359	25.9794	13.2813	7.26332	34.5118	25.9748	11.1044	8.57776
WBGene00017002	D1007.4	protein_coding	I	4579964	4580601	89.7013	68.0412	75.7037	74.449	122.948	89.7893	133.253	142.963
WBGene00017003	tmem-39	protein_coding	I	4580708	4583810	481.783	390.928	502.035	512.064	347.275	404.052	820.715	877.791
WBGene00017004	nrd-1	protein_coding	I	4597923	4602666	1433.77	1406.6	1673.98	1712.33	1163.69	1337.22	2447	2496.13
WBGene00017005	D1007.8	protein_coding	I	4604403	4605380	157.701	137.319	128.032	121.661	208.149	136.929	247.325	248.755
WBGene00017007	D1007.10	protein_coding	I	4586273	4589450	175.062	157.113	123.782	108.95	163.931	134.684	222.088	191.57
WBGene00017009	idpp-10	protein_coding	I	4566430	4568398	8.68077	16.0825	18.0626	14.5266	12.9419	13.7891	1.00949	0
WBGene00017010	D1007.15	protein_coding	I	4557653	4563759	267.657	258.557	235.611	221.531	199.521	223.191	175.651	243.037
WBGene00017011	eaf-1	protein_coding	I	4603217	4604196	500.591	442.886	429.253	381.324	431.397	398.28	795.478	729.11
WBGene00017012	acs-22	protein_coding	X	8931179	8939263	844.929	957.525	746.677	717.252	1028.88	872.239	617.808	557.554
WBGene00017013	ensh-1	protein_coding	X	8905389	8910838	56.425	97.7319	60.5629	69.0015	46.3752	80.169	7.06643	8.57776
WBGene00017014	dylt-2	protein_coding	X	8939220	8940159	5.78718	13.6082	1.06251	5.44749	6.47096	8.0169	0	0
WBGene00017015	D1014.2	protein_coding	V	8143905	8145649	27.4891	22.268	23.6408	19.9741	17.2559	21.4853	23.2183	17.1555
WBGene00017016	snap-1	protein_coding	V	8130611	8133329	1001.18	964.948	948.288	955.126	1089.28	870.315	1173.03	1115.11
WBGene00017017	D1014.4	protein_coding	V	8133226	8134988	232.934	180.618	141.579	134.371	241.582	159.376	214.012	220.163
WBGene00017018	D1014.5	protein_coding	V	8123684	8126814	65.1058	105.155	276.518	245.137	77.6515	124.422	1.00949	11.437
WBGene00017019	D1014.6	protein_coding	V	8121168	8123470	0	0	3.45315	1.81583	0	1.92406	0	0
WBGene00017020	D1014.7	protein_coding	V	8118264	8120417	5.78718	7.42267	4.51566	7.26332	3.23548	9.29961	1.00949	0
WBGene00017021	D1022.2	protein_coding	II	7459505	7460080	2.89359	0	1.85939	3.63166	5.39247	11.5443	4.03796	0
WBGene00017022	D1022.3	protein_coding	II	7455190	7456284	8.68077	3.71134	12.2188	10.895	12.9419	6.09285	6.05694	11.437
WBGene00017023	D1022.4	protein_coding	II	7456314	7457292	227.147	157.113	123.516	167.056	180.108	180.541	121.139	137.244
WBGene00017024	D1022.5	protein_coding	II	7457618	7458806	0	0	0.531254	1.81583	0	1.92406	1.00949	0
WBGene00017025	D1037.1	protein_coding	I	3684781	3690347	452.847	442.886	450.238	530.222	348.353	387.377	739.956	683.362
WBGene00017026	ipla-4	protein_coding	I	3690145	3694021	7.23398	9.8969	6.9063	12.7108	7.54945	10.903	21.1993	11.437
WBGene00017027	D1044.1	protein_coding	III	5544295	5546295	21.7019	28.4536	66.4067	65.3698	15.0989	16.9958	30.2847	31.4518
WBGene00017028	dex-1	protein_coding	III	5526104	5535507	218.466	697.731	335.221	306.875	450.81	607.681	47.446	54.3258
WBGene00017031	D1044.6	protein_coding	III	5535660	5543177	1222.54	1099.79	1397.46	1439.95	864.951	993.455	2532.81	2624.79
WBGene00017032	D1044.7	protein_coding	III	5507011	5508769	15.9148	17.3196	6.9063	7.26332	16.1774	16.3545	0	5.71851
WBGene00017033	nekl-4	protein_coding	III	5512912	5517523	79.5738	60.6185	40.3753	50.8432	47.4537	47.1394	4.03796	2.85925
WBGene00017034	otpl-2	protein_coding	V	4073755	4077573	7.23398	8.65979	5.57816	0	12.9419	8.65826	2.01898	0
WBGene00017035	D1065.3	pseudogene	V	4056165	4062184	1.4468	2.47422	4.78128	5.44749	4.31397	6.41352	11.1044	25.7333
WBGene00017036	D1069.1	protein_coding	II	340524	341803	15.9148	29.6907	16.4689	5.44749	17.2559	32.3883	0	0
WBGene00017037	D1069.3	protein_coding	II	341716	347891	361.699	314.227	362.846	394.035	325.705	308.17	458.308	417.451
WBGene00017038	dmsr-4	protein_coding	II	348173	357069	53.5314	56.9072	41.7034	30.8691	22.6484	43.2913	45.427	40.0296
WBGene00017039	trk-1	protein_coding	X	8941395	8950978	159.148	139.794	92.7038	76.2648	104.614	119.612	5.04745	2.85925
WBGene00017040	D1079.1	protein_coding	X	4403154	4409255	21.7019	35.8763	32.4065	29.0533	19.4129	19.8819	4.03796	0
WBGene00017041	D2007.1	protein_coding	III	8155466	8156080	75.2334	54.4329	40.3753	59.9224	88.4364	62.8525	33.3132	80.0591
WBGene00017042	D2007.2	protein_coding	III	8148963	8154628	27.4891	29.6907	20.7189	21.7899	31.2763	34.3123	12.1139	2.85925
WBGene00017044	mrpl-18	protein_coding	III	8145015	8145974	393.528	293.196	317.424	341.376	342.961	307.208	448.213	463.199
WBGene00017045	atg-13	protein_coding	III	8155947	8158190	536.761	535.67	354.612	372.245	573.758	531.04	570.362	471.777
WBGene00017046	utx-1	protein_coding	X	8557146	8563238	355.912	430.515	430.847	453.957	386.101	369.419	367.454	406.014
WBGene00017048	D2021.4	protein_coding	X	8546445	8549073	70.893	64.3298	45.4222	63.554	90.5934	58.6837	10.0949	8.57776
WBGene00017050	D2024.1	protein_coding	IV	7247543	7249590	1.4468	0	1.85939	0	0	1.2827	5.04745	5.71851
WBGene00017051	afmd-1	protein_coding	IV	7244228	7245502	28.9359	17.3196	11.422	16.3425	19.4129	23.4094	25.2372	22.874
WBGene00017052	D2024.4	protein_coding	IV	7231235	7232822	10.1276	21.0309	48.6097	59.9224	15.0989	22.4473	0	0
WBGene00017053	D2024.5	protein_coding	IV	7227271	7228308	298.04	337.732	294.315	214.268	270.702	283.478	474.46	414.592
WBGene00017054	gstk-2	protein_coding	IV	7240445	7242270	88.2545	85.3608	30.5471	30.8691	76.573	73.1142	15.1423	5.71851
WBGene00017055	D2062.1	protein_coding	II	2631469	2633085	2.89359	0	1.59376	0	6.47096	2.24473	2.01898	2.85925
WBGene00017056	D2062.4	protein_coding	II	2623402	2624530	2.89359	2.47422	1.59376	1.81583	3.23548	3.84811	7.06643	14.2963
WBGene00017058	msrp-6	protein_coding	II	2619448	2619720	1.4468	1.23711	1.85939	0	3.23548	7.05488	6.05694	5.71851
WBGene00017059	msrp-5	protein_coding	II	2616934	2617338	0	2.47422	3.9844	1.81583	12.9419	8.97893	21.1993	11.437
WBGene00017060	D2063.1	protein_coding	V	4327121	4329083	24.5955	66.8041	37.719	29.0533	57.1601	62.8525	7.06643	8.57776
WBGene00017061	oac-12	protein_coding	V	4329039	4332550	1.4468	3.71134	2.39064	0	3.23548	2.24473	3.02847	2.85925
WBGene00017062	glrx-3	protein_coding	V	4338883	4341308	623.569	555.463	638.833	653.698	571.601	533.926	890.37	837.761
WBGene00017063	mctp-1	protein_coding	I	6629569	6637429	120.084	90.3092	106.782	108.95	106.771	117.688	54.5124	57.1851
WBGene00017064	ppfr-2	protein_coding	I	6625066	6626788	583.059	572.783	603.504	670.041	483.165	467.225	916.616	917.82
WBGene00017065	D2092.4	protein_coding	I	6612188	6615990	394.975	429.278	416.769	372.245	321.391	375.512	178.68	174.414
WBGene00017066	maco-1	protein_coding	I	6598982	6607520	1757.86	1739.38	1712.76	1648.77	1352.43	1689.64	2607.51	2556.17
WBGene00017068	D2092.8	protein_coding	I	6620665	6621295	20.2551	50.7216	73.0474	59.9224	51.7677	73.7555	4.03796	0
WBGene00017069	timm-17B.2	protein_coding	IV	8396648	8397954	27.4891	33.402	26.8283	21.7899	37.7473	35.9157	55.5219	60.0443
WBGene00017070	praf-3	protein_coding	IV	8379983	8381947	590.293	548.041	455.816	539.301	525.226	490.635	848.981	894.946
WBGene00017071	aagr-1	protein_coding	IV	8366521	8375371	629.356	895.669	440.409	401.298	831.518	818.686	476.479	451.762
WBGene00017072	D2096.5	protein_coding	IV	8359124	8359766	7.23398	1.23711	2.9219	14.5266	14.0204	8.65826	7.06643	0
WBGene00017073	D2096.6	protein_coding	IV	8368344	8369235	66.5526	149.691	196.298	172.504	160.695	245.638	31.2942	14.2963
WBGene00017074	D2096.7	protein_coding	IV	8375722	8377630	300.933	247.422	221.533	208.82	220.013	208.439	392.691	365.984
WBGene00017075	nap-1	protein_coding	IV	8377705	8379319	6632.11	5727.83	6962.61	6731.28	4483.3	5215.48	6891.78	6968
WBGene00017076	D2096.9	protein_coding	IV	8381928	8382795	26.0423	19.7938	11.422	10.895	25.8838	24.6921	8.07592	5.71851
WBGene00017077	D2096.10	protein_coding	IV	8387626	8389239	39.0635	38.3505	40.3753	19.9741	20.4914	42.0086	43.408	42.8888
WBGene00017078	D2096.11	protein_coding	IV	8388848	8394205	52.0846	53.1958	61.8911	52.659	36.6688	47.4601	82.7781	77.1998
WBGene00017079	D2096.12	protein_coding	IV	8363463	8366376	541.102	416.907	477.066	459.405	345.118	392.508	804.563	734.828
WBGene00017080	lec-12	protein_coding	V	204382	209755	370.38	382.268	352.752	361.35	482.086	345.368	431.052	394.577
WBGene00017082	DC2.5	protein_coding	V	210145	212787	86.8077	69.2783	132.282	107.134	75.4945	73.7555	69.6548	62.9036
WBGene00017083	kin-33	protein_coding	V	228134	234672	21.7019	44.536	29.7502	21.7899	47.4537	32.3883	35.3321	14.2963
WBGene00017084	E01A2.1	protein_coding	I	4139511	4142367	438.379	393.402	462.988	428.536	460.517	345.368	594.589	571.851
WBGene00017085	srrt-1	protein_coding	I	4132362	4135239	1509.01	1405.36	1923.14	1881.2	1419.3	1311.89	2681.2	2764.9
WBGene00017087	dph-6	protein_coding	I	4135239	4137068	167.828	139.794	154.064	152.53	189.815	128.912	230.164	217.303
WBGene00017088	akir-1	protein_coding	I	4137161	4138952	1348.41	1311.34	1419.24	1425.43	1200.36	1267.63	2223.91	2167.31
WBGene00017089	poml-2	protein_coding	I	4142282	4144583	21.7019	35.8763	25.5002	30.8691	29.1193	36.8778	30.2847	37.1703
WBGene00017091	ttr-40	protein_coding	V	9354521	9355471	14.468	14.8453	7.43755	7.26332	17.2559	14.4304	16.1518	5.71851
WBGene00017092	E02C12.6	protein_coding	V	9369477	9371086	14.468	21.0309	32.1408	34.5008	11.8634	12.827	4.03796	0
WBGene00017093	E02C12.8	protein_coding	V	9371573	9373613	23.1487	27.2165	28.1564	29.0533	38.8258	21.1646	19.1803	22.874
WBGene00017097	E02C12.12	protein_coding	V	9379882	9382313	1.4468	1.23711	1.06251	0	2.15699	0.962028	0	0
WBGene00017098	E02D9.1	protein_coding	I	6800386	6801973	734.972	817.731	904.725	915.178	743.082	649.369	1175.05	1169.43
WBGene00017099	E02H9.1	protein_coding	III	2468486	2469492	4.34039	1.23711	3.18752	1.81583	3.23548	5.45149	5.04745	0
WBGene00017100	E02H9.2	pseudogene	III	2465413	2466901	28.9359	23.5051	26.2971	19.9741	29.1193	32.0676	16.1518	20.0148
WBGene00017101	E02H9.3	protein_coding	III	2459042	2465085	156.254	173.196	225.783	241.505	166.088	152.963	317.989	317.377
WBGene00017103	klo-2	protein_coding	III	2446209	2448696	69.4462	61.8556	34.5315	34.5008	55.0031	51.3082	61.5789	71.4813
WBGene00017105	E02H9.7	protein_coding	III	2445243	2445674	23.1487	38.3505	17.5314	25.4216	29.1193	37.8398	29.2752	51.4666
WBGene00017106	E02H9.9	protein_coding	III	2467281	2468302	1.4468	3.71134	8.23443	5.44749	17.2559	20.2026	14.1329	2.85925
WBGene00017108	cyp-43A1	protein_coding	X	5714522	5717562	124.424	120	138.392	139.819	116.477	123.46	113.063	128.666
WBGene00017112	E03H12.5	protein_coding	IV	4977226	4978084	7.23398	9.8969	17.0001	10.895	24.8053	50.3462	76.7212	62.9036
WBGene00017113	srz-24	protein_coding	IV	4979771	4981127	2.89359	2.47422	2.39064	7.26332	10.7849	2.24473	0	0
WBGene00017114	E03H12.7	protein_coding	IV	4987707	4988631	0	0	3.45315	5.44749	6.47096	14.7511	19.1803	8.57776
WBGene00017116	fbxb-78	protein_coding	IV	4737558	4738862	4.34039	8.65979	1.85939	1.81583	24.8053	4.81014	3.02847	2.85925
WBGene00017117	fbxb-80	pseudogene	IV	4734305	4735876	1.4468	4.94845	1.32813	5.44749	9.70644	7.69623	2.01898	0
WBGene00017118	E04A4.3	pseudogene	IV	4730636	4732750	1.4468	2.47422	0.796881	0	2.15699	3.20676	1.00949	0
WBGene00017119	timm-17B.1	protein_coding	IV	4744377	4745492	776.929	681.649	1145.38	1153.05	878.972	704.526	1154.86	1160.86
WBGene00017120	tctn-1	protein_coding	IV	4745823	4747832	24.5955	61.8556	20.1876	16.3425	33.4333	37.5191	8.07592	5.71851
WBGene00017121	cyc-2.1	protein_coding	IV	4747895	4749012	3902.01	3767.01	4042.58	4034.77	2972.33	3504.67	3205.13	3293.86
WBGene00017122	pcrg-1	protein_coding	II	7200549	7201882	8.68077	3.71134	1.85939	1.81583	5.39247	4.48947	0	0
WBGene00017123	maoc-1	protein_coding	II	7196276	7197495	554.123	567.835	490.082	483.011	916.719	574.01	352.312	334.533
WBGene00017124	E04F6.4	protein_coding	II	7189420	7192508	149.02	122.474	115.016	118.029	158.538	148.794	38.3606	42.8888
WBGene00017125	acdh-12	protein_coding	II	7192429	7195641	1329.61	1259.38	1577.29	1478.08	1447.34	1151.23	1995.76	2047.23
WBGene00017126	E04F6.6	protein_coding	II	7197391	7199565	169.275	152.165	159.11	187.03	127.262	158.093	46.4365	71.4813
WBGene00017127	E04F6.8	protein_coding	II	7210751	7211380	182.296	149.691	64.5473	67.1857	229.719	122.819	88.8351	142.963
WBGene00017128	E04F6.9	protein_coding	II	7211625	7212159	190.977	132.371	102.798	107.134	147.754	159.697	81.7686	62.9036
WBGene00017129	E04F6.10	protein_coding	II	7213985	7217147	23.1487	34.6391	19.922	18.1583	33.4333	22.768	3.02847	0
WBGene00017131	E04F6.15	protein_coding	II	7208663	7210287	59.3186	40.8247	43.5628	34.5008	163.931	79.207	74.7022	91.4961
WBGene00017132	tofu-6	protein_coding	II	5421248	5422737	827.567	706.391	770.849	847.992	730.14	664.12	1394.1	1463.94
WBGene00017133	EEED8.2	protein_coding	II	5416714	5418445	60.7654	165.773	25.7658	27.2374	135.89	134.043	18.1708	8.57776
WBGene00017134	EEED8.3	protein_coding	II	5414276	5415370	693.015	601.237	586.77	602.855	1033.2	601.268	1246.72	1246.63
WBGene00017135	EEED8.4	protein_coding	II	5409319	5411235	21.7019	14.8453	11.1563	12.7108	51.7677	16.3545	18.1708	20.0148
WBGene00017136	ccpp-6	protein_coding	II	5384137	5387317	14.468	16.0825	10.6251	9.07914	7.54945	9.62028	2.01898	2.85925
WBGene00017137	pink-1	protein_coding	II	5393293	5395694	523.74	498.556	518.238	530.222	478.851	495.765	731.88	780.576
WBGene00017138	EEED8.10	protein_coding	II	5395892	5398902	829.014	827.628	894.631	900.651	634.154	813.555	1045.83	1017.89
WBGene00017139	clec-141	protein_coding	II	5405747	5407648	2.89359	0	2.39064	5.44749	5.39247	15.7131	4.03796	2.85925
WBGene00017140	EEED8.12	protein_coding	II	5408260	5409024	7.23398	8.65979	10.0938	10.895	28.0408	12.5064	12.1139	2.85925
WBGene00017141	EEED8.13	protein_coding	II	5411537	5412567	33.2763	27.2165	24.9689	41.7641	43.1397	24.3714	26.2467	51.4666
WBGene00017142	EEED8.14	protein_coding	II	5412722	5414052	258.976	184.33	193.376	177.951	234.033	178.937	357.359	325.955
WBGene00017143	EEED8.15	protein_coding	II	5419229	5421093	79.5738	197.938	63.2192	41.7641	205.992	135.325	62.5883	42.8888
WBGene00017144	brap-2	protein_coding	II	5390241	5393190	568.591	543.092	524.613	513.88	526.305	487.428	772.259	892.087
WBGene00017146	EGAP1.1	protein_coding	III	5935690	5937220	13.0212	2.47422	1.85939	10.895	7.54945	6.41352	4.03796	2.85925
WBGene00017147	EGAP2.1	protein_coding	II	5231411	5233275	65.1058	92.7834	78.6255	81.7123	104.614	93.6374	84.7971	88.6369
WBGene00017148	EGAP2.2	protein_coding	II	5229896	5230782	5.78718	3.71134	3.18752	3.63166	4.31397	2.24473	6.05694	14.2963
WBGene00017149	EGAP4.1	protein_coding	X	8726794	8727406	118.637	110.103	53.1254	61.7382	64.7096	90.7514	5.04745	2.85925
WBGene00017150	EGAP5.1	protein_coding	X	5163055	5163565	8.68077	6.18556	4.51566	5.44749	3.23548	4.16879	0	2.85925
WBGene00017151	EGAP9.3	protein_coding	V	6578185	6580122	34.7231	24.7422	28.1564	27.2374	32.3548	25.3334	9.0854	8.57776
WBGene00017153	E_BE45912.2	protein_coding	III	1028773	1031103	66.5526	44.536	73.313	85.344	63.6311	70.5488	94.892	91.4961
WBGene00017154	ugt-57	protein_coding	X	6991727	6994162	67.9994	176.907	225.252	250.584	89.5149	93.3168	1.00949	2.85925
WBGene00017156	F01E11.3	protein_coding	X	6967357	6983132	69.4462	79.1752	37.4534	49.0274	52.8462	76.0002	5.04745	5.71851
WBGene00017157	tyra-2	protein_coding	X	6996853	7005575	52.0846	53.1958	37.9846	29.0533	34.5118	50.6668	6.05694	2.85925
WBGene00017158	hpo-10	protein_coding	III	5879489	5882430	525.187	565.36	594.207	601.039	445.418	456.322	695.538	611.88
WBGene00017159	F01F1.2	protein_coding	III	5878554	5879415	361.699	340.206	324.862	348.639	400.121	293.739	435.09	523.243
WBGene00017160	F01F1.3	protein_coding	III	5871938	5874706	137.446	115.051	61.8911	67.1857	152.068	110.313	67.6358	62.9036
WBGene00017161	rabn-5	protein_coding	III	5864553	5866541	523.74	408.247	448.113	530.222	440.025	426.179	790.43	817.747
WBGene00017162	ddx-23	protein_coding	III	5848838	5853269	875.311	748.453	888.787	877.045	689.157	737.876	1336.56	1378.16
WBGene00017163	dnpp-1	protein_coding	III	5861842	5863803	898.46	875.876	1510.62	1472.64	780.829	850.754	1210.38	1366.72
WBGene00017164	eng-1	protein_coding	III	5866495	5868501	209.785	188.041	171.861	176.135	203.835	172.203	273.572	214.444
WBGene00017165	F01F1.11	protein_coding	III	5869685	5871877	522.293	408.247	329.112	404.93	550.031	428.423	742.984	729.11
WBGene00017166	aldo-2	protein_coding	III	5874673	5876625	10246.2	9770.71	8909.12	8939.33	8470.48	11205.1	9587.12	9852.99
WBGene00017168	F01F1.14	protein_coding	III	5882319	5882923	4.34039	1.23711	2.65627	0	0	4.16879	4.03796	0
WBGene00017169	F01F1.15	protein_coding	III	5868590	5869529	140.339	194.227	195.236	183.399	138.047	156.169	251.363	203.007
WBGene00017174	tat-6	protein_coding	V	3129103	3133412	27.4891	38.3505	21.5158	16.3425	24.8053	31.7469	4.03796	2.85925
WBGene00017175	irld-3	protein_coding	V	3137427	3138588	0	0	2.9219	5.44749	5.39247	7.69623	11.1044	2.85925
WBGene00017176	nmur-3	protein_coding	X	4466518	4469014	17.3615	29.6907	16.4689	12.7108	18.3344	30.7849	5.04745	0
WBGene00017177	F02E8.4	protein_coding	X	4454120	4457304	478.889	387.216	486.628	441.246	430.319	411.748	1023.62	1026.47
WBGene00017178	atg-16.1	protein_coding	X	4459603	4462465	212.679	237.526	152.47	145.266	205.992	168.996	144.357	194.429
WBGene00017179	wht-4	protein_coding	II	3278934	3281713	4.34039	1.23711	8.23443	5.44749	2.15699	8.65826	15.1423	5.71851
WBGene00017180	F02E11.2	protein_coding	II	3262804	3264413	21.7019	2.47422	17.5314	16.3425	12.9419	17.6372	6.05694	5.71851
WBGene00017181	F02E11.3	protein_coding	II	3273206	3275023	5.78718	4.94845	1.32813	5.44749	2.15699	5.77217	3.02847	2.85925
WBGene00017182	F02E11.4	protein_coding	II	3276041	3277786	2.89359	0	1.85939	3.63166	3.23548	4.16879	3.02847	2.85925
WBGene00017183	scl-15	protein_coding	II	3283660	3284658	1.4468	0	14.0782	12.7108	29.1193	47.7807	3.02847	8.57776
WBGene00017184	ncam-1	protein_coding	X	691913	703047	755.227	1084.95	639.629	655.514	641.703	810.99	48.4555	37.1703
WBGene00017190	F07B7.12	protein_coding	V	8855134	8862049	17.3615	7.42267	11.9532	10.895	4.31397	13.1477	3.02847	5.71851
WBGene00017193	F07C3.2	protein_coding	V	9226094	9227625	138.892	150.928	75.9693	81.7123	172.559	156.811	2.01898	5.71851
WBGene00017194	F07C3.3	protein_coding	V	9227497	9232396	26.0423	29.6907	16.7345	12.7108	18.3344	18.5992	1.00949	2.85925
WBGene00017195	glo-4	protein_coding	V	9234610	9243221	908.588	873.401	623.161	561.091	539.247	828.307	468.403	471.777
WBGene00017197	F07C3.9	protein_coding	V	9254219	9254646	39.0635	44.536	12.4845	10.895	24.8053	20.8439	9.0854	0
WBGene00017198	nhr-36	protein_coding	V	9258136	9261592	46.2975	42.0618	48.8753	45.3957	50.6892	49.0635	13.1234	20.0148
WBGene00017200	F07C4.6	protein_coding	V	7626850	7627783	8.68077	3.71134	1.59376	1.81583	2.15699	4.16879	1.00949	0
WBGene00017201	grsp-4	protein_coding	V	7624952	7626447	358.805	326.598	158.845	167.056	156.381	221.908	54.5124	77.1998
WBGene00017204	F07C4.11	protein_coding	V	7642519	7643516	1.4468	3.71134	6.37504	1.81583	11.8634	11.865	0	0
WBGene00017205	cest-29	pseudogene	V	7647836	7649817	5.78718	1.23711	1.32813	5.44749	4.31397	32.709	2.01898	0
WBGene00017207	fbxb-6	protein_coding	II	2064797	2065870	7.23398	0	3.18752	0	14.0204	2.88609	2.01898	2.85925
WBGene00017208	fbxb-35	protein_coding	II	2051672	2052747	10.1276	7.42267	2.65627	1.81583	18.3344	12.827	4.03796	2.85925
WBGene00017210	F07E5.5	protein_coding	II	2053919	2059070	575.825	519.587	459.8	459.405	401.199	404.052	491.621	491.792
WBGene00017211	fbxb-36	pseudogene	II	2059785	2061852	1.4468	0	1.06251	3.63166	1.07849	1.2827	1.00949	0
WBGene00017212	F07E5.7	protein_coding	II	2070591	2071529	1.4468	0	5.04691	5.44749	4.31397	2.24473	2.01898	2.85925
WBGene00017213	F07E5.8	protein_coding	II	2072221	2075613	2.89359	1.23711	5.04691	5.44749	5.39247	2.56541	12.1139	11.437
WBGene00017214	F07E5.9	protein_coding	II	2076170	2080525	5.78718	3.71134	0.796881	1.81583	4.31397	4.16879	4.03796	0
WBGene00017215	F07F6.1	protein_coding	II	5437886	5440256	8.68077	2.47422	8.23443	3.63166	10.7849	14.1098	22.2088	11.437
WBGene00017216	F07F6.2	protein_coding	II	5430207	5431470	7.23398	4.94845	7.70318	7.26332	4.31397	5.45149	4.03796	11.437
WBGene00017217	F07F6.4	protein_coding	II	5427449	5429572	869.524	1013.2	1257.21	1234.76	780.829	885.387	1405.21	1418.19
WBGene00017218	dct-5	protein_coding	II	5435724	5436933	2.89359	11.134	55.2504	45.3957	26.9623	14.1098	14.1329	17.1555
WBGene00017219	F07F6.7	protein_coding	II	5422735	5423858	49.191	53.1958	22.8439	29.0533	22.6484	28.5402	46.4365	71.4813
WBGene00017220	F07F6.8	protein_coding	II	5424141	5425733	515.059	565.36	227.111	261.479	626.604	480.373	315.97	314.518
WBGene00017225	fbxa-52	protein_coding	X	1710149	1712638	0	6.18556	4.78128	10.895	10.7849	3.20676	0	0
WBGene00017226	fbxa-53	protein_coding	X	1716253	1718579	23.1487	17.3196	10.0938	9.07914	33.4333	20.8439	7.06643	8.57776
WBGene00017227	F07G6.8	protein_coding	X	1720042	1720459	0	1.23711	3.18752	1.81583	3.23548	10.5823	3.02847	0
WBGene00017228	F07G11.1	protein_coding	V	7307389	7309589	1.4468	2.47422	3.9844	0	1.07849	1.2827	0	0
WBGene00017229	F07G11.2	protein_coding	V	7304806	7305795	2.89359	0	0.531254	0	0	1.92406	0	0
WBGene00017231	F07G11.4	protein_coding	V	7292660	7295370	2.89359	1.23711	1.06251	0	1.07849	0.641352	1.00949	2.85925
WBGene00017232	F07G11.7	pseudogene	V	7303081	7304029	0	1.23711	0.796881	0	1.07849	1.92406	0	0
WBGene00017233	lmd-4	protein_coding	V	7314060	7321009	1.4468	3.71134	7.70318	7.26332	2.15699	1.92406	5.04745	0
WBGene00017235	F08B4.3	pseudogene	IV	8666252	8667177	88.2545	70.5154	60.5629	34.5008	67.9451	59.6458	75.7117	48.6073
WBGene00017236	nlp-60	protein_coding	IV	8678696	8679325	2.89359	3.71134	1.32813	1.81583	5.39247	9.29961	2.01898	2.85925
WBGene00017237	pole-2	protein_coding	IV	8682240	8686610	478.889	397.113	407.206	404.93	513.363	408.221	687.462	660.488
WBGene00017238	snrp-3	protein_coding	IV	8686756	8687810	325.529	310.515	376.925	372.245	380.708	299.191	489.602	437.466
WBGene00017239	F08B6.1	protein_coding	I	6760416	6761435	105.616	40.8247	77.2974	78.0806	97.0644	66.7006	107.006	108.652
WBGene00017240	calu-2	protein_coding	I	6758181	6760179	86.8077	120	99.8757	118.029	147.754	103.578	75.7117	74.3406
WBGene00017241	pcyt-1	protein_coding	X	7572357	7581055	326.976	243.711	452.628	473.931	269.623	230.566	407.834	460.34
WBGene00017243	F08C6.5	protein_coding	X	7559405	7562125	15.9148	23.5051	15.9376	21.7899	12.9419	25.6541	4.03796	20.0148
WBGene00017244	apy-1	protein_coding	X	7568141	7569722	444.166	432.989	1256.95	1202.08	385.022	430.027	632.95	640.473
WBGene00017245	srpa-72	protein_coding	II	2787481	2793943	1306.46	1328.66	2031.25	2131.78	1043.98	1207.67	2217.85	2281.68
WBGene00017246	F08D12.2	protein_coding	II	2781655	2783083	72.3398	87.835	52.5941	47.2116	52.8462	80.4897	23.2183	34.311
WBGene00017247	F08D12.3	protein_coding	II	2779553	2780838	94.0417	115.051	120.329	159.793	87.3579	108.389	41.3891	28.5925
WBGene00017248	F08D12.4	protein_coding	II	2778146	2779282	0	1.23711	0.796881	1.81583	2.15699	0.962028	0	0
WBGene00017249	fbxb-108	protein_coding	II	2764964	2766046	1.4468	4.94845	1.32813	0	14.0204	4.16879	8.07592	0
WBGene00017250	F08D12.7	protein_coding	II	2767250	2769121	72.3398	69.2783	50.7347	79.8965	97.0644	73.7555	36.3416	20.0148
WBGene00017251	fbxb-105	protein_coding	II	2769509	2770888	11.5744	9.8969	6.37504	9.07914	29.1193	8.0169	7.06643	0
WBGene00017252	sdz-10	protein_coding	II	2771080	2772266	7.23398	12.3711	1.59376	5.44749	15.0989	8.33758	2.01898	0
WBGene00017253	sdz-9	protein_coding	II	2772369	2773634	5.78718	12.3711	6.64067	5.44749	40.9827	14.1098	22.2088	5.71851
WBGene00017254	fbxb-111	protein_coding	II	2773926	2775004	11.5744	4.94845	2.39064	5.44749	11.8634	3.84811	2.01898	0
WBGene00017255	F08D12.12	protein_coding	II	2783087	2787081	31.8295	21.0309	25.2346	27.2374	18.3344	22.4473	2.01898	8.57776
WBGene00017257	F08F1.3	protein_coding	X	8428838	8430524	37.6167	35.8763	33.2034	49.0274	25.8838	50.6668	25.2372	25.7333
WBGene00017258	F08F1.4	protein_coding	X	8413430	8414195	59.3186	38.3505	15.1407	10.895	106.771	35.2744	29.2752	20.0148
WBGene00017259	F08F1.9	protein_coding	X	8409787	8410854	5.78718	6.18556	1.85939	0	9.70644	6.09285	5.04745	20.0148
WBGene00017260	F08F3.1	protein_coding	V	5446139	5448758	20.2551	37.1134	21.5158	29.0533	28.0408	36.2364	4.03796	2.85925
WBGene00017261	acl-6	protein_coding	V	5433386	5437095	881.098	745.979	917.741	824.386	692.393	695.867	1416.31	1503.97
WBGene00017262	F08F3.4	protein_coding	V	5410955	5413001	651.058	460.206	475.738	435.799	511.206	424.896	338.179	274.488
WBGene00017263	F08F3.6	protein_coding	V	5418038	5420067	392.082	338.969	439.612	410.377	432.476	343.444	757.117	754.843
WBGene00017264	F08F3.8	protein_coding	V	5431303	5432599	4.34039	9.8969	6.9063	1.81583	9.70644	1.92406	9.0854	11.437
WBGene00017265	snpc-1.3	protein_coding	V	5437084	5439168	15.9148	8.65979	40.6409	43.5799	28.0408	10.5823	16.1518	14.2963
WBGene00017266	F08F3.10	protein_coding	V	5413355	5415073	17.3615	16.0825	6.9063	5.44749	17.2559	21.1646	3.02847	0
WBGene00017268	hmgr-1	protein_coding	III	7359498	7362129	597.527	529.484	626.083	581.065	521.991	537.774	797.497	714.813
WBGene00017269	F08F8.4	protein_coding	III	7357663	7359095	454.294	355.051	350.362	334.113	447.575	325.486	662.225	654.769
WBGene00017271	F08F8.6	protein_coding	III	7343689	7345855	1.4468	4.94845	3.9844	1.81583	7.54945	5.45149	7.06643	0
WBGene00017272	F08F8.7	protein_coding	III	7345855	7347149	360.252	301.855	272.533	319.586	366.688	286.364	351.302	345.97
WBGene00017273	gos-28	protein_coding	III	7347234	7349175	287.912	274.639	199.22	214.268	338.647	252.693	276.6	228.74
WBGene00017274	F08F8.9	protein_coding	III	7349291	7353971	1226.88	1025.57	846.022	806.228	954.466	944.391	1350.7	1209.46
WBGene00017275	F08F8.10	protein_coding	III	7354159	7357393	516.506	440.412	439.081	430.351	481.008	416.879	672.32	706.236
WBGene00017277	F09C12.2	protein_coding	II	5110012	5112243	1.4468	4.94845	3.45315	3.63166	3.23548	5.77217	0	0
WBGene00017278	F09C12.6	protein_coding	II	5116033	5118325	8.68077	12.3711	2.12501	0	8.62794	5.13082	0	2.85925
WBGene00017279	F09C12.8	protein_coding	II	5112382	5114153	10.1276	6.18556	8.76569	9.07914	11.8634	19.2406	12.1139	5.71851
WBGene00017280	usp-39	protein_coding	II	2565275	2575930	609.101	527.01	642.02	702.726	534.933	496.086	941.854	954.991
WBGene00017281	F09D12.2	protein_coding	IV	3442303	3444201	4.34039	4.94845	2.39064	1.81583	4.31397	6.09285	3.02847	0
WBGene00017282	algn-2	protein_coding	II	5375267	5377111	367.486	353.814	309.19	292.348	450.81	296.625	451.242	408.873
WBGene00017283	F09E5.3	protein_coding	II	5373997	5375177	811.652	729.896	893.303	880.677	759.259	629.808	1001.41	977.865
WBGene00017284	sec-6	protein_coding	II	5359552	5372182	684.334	593.814	706.036	690.015	591.014	581.707	975.167	977.865
WBGene00017285	F09E5.7	protein_coding	II	5352099	5353709	519.4	527.01	561.004	524.775	547.874	471.715	848.981	829.184
WBGene00017286	F09E5.8	protein_coding	II	5350669	5351993	267.657	204.124	229.502	270.559	260.995	218.06	303.856	317.377
WBGene00017287	F09E5.9	pseudogene	II	5346804	5347602	1.4468	1.23711	2.12501	1.81583	2.15699	0.641352	2.01898	5.71851
WBGene00017288	F09E5.10	pseudogene	II	5347749	5350249	147.573	144.742	149.017	152.53	143.44	142.38	191.803	182.992
WBGene00017289	F09E5.11	protein_coding	II	5357308	5358187	273.444	194.227	209.314	207.005	336.49	237.942	272.562	334.533
WBGene00017290	F09E5.12	protein_coding	II	5367752	5370741	21.7019	35.8763	30.2815	21.7899	30.1978	30.1436	15.1423	5.71851
WBGene00017291	F09E5.14	protein_coding	II	5342666	5344875	115.744	53.1958	28.9533	25.4216	70.102	68.6247	23.2183	45.7481
WBGene00017292	F09E5.16	protein_coding	II	5364469	5365745	66.5526	66.8041	61.0942	85.344	38.8258	63.1732	27.2562	28.5925
WBGene00017293	bmy-1	protein_coding	II	5358695	5359469	354.465	293.196	292.986	252.4	323.548	273.537	413.891	466.058
WBGene00017294	F09E10.1	protein_coding	X	1502790	1503278	52.0846	42.0618	19.1251	16.3425	59.3171	53.5529	51.484	68.6221
WBGene00017295	F09E10.5	protein_coding	X	1489333	1494356	4.34039	7.42267	3.45315	5.44749	5.39247	9.29961	4.03796	0
WBGene00017296	F09E10.6	protein_coding	X	1495010	1497681	7.23398	16.0825	8.23443	3.63166	22.6484	18.2785	1.00949	0
WBGene00017297	F09E10.7	protein_coding	X	1500180	1501852	53.5314	49.4845	41.969	45.3957	44.2182	41.6879	5.04745	5.71851
WBGene00017298	toca-1	protein_coding	X	1510481	1521487	455.741	692.783	492.207	519.327	488.557	559.901	277.61	231.6
WBGene00017299	molo-1	protein_coding	III	5573994	5577014	56.425	80.4123	47.5472	50.8432	61.4741	65.7386	8.07592	14.2963
WBGene00017300	rpc-2	protein_coding	III	5557365	5564837	2191.9	2110.51	2945.8	2972.51	1881.97	1942.01	3422.17	3396.79
WBGene00017301	hach-1	protein_coding	III	5555450	5557318	1527.82	1672.58	3727.28	3704.29	1649.02	2006.47	3778.52	3948.63
WBGene00017302	F09F7.5	protein_coding	III	5546987	5551248	243.062	257.319	199.751	205.189	209.228	233.132	99.9395	122.948
WBGene00017303	F09F7.6	protein_coding	III	5551232	5552135	251.742	305.567	54.7191	38.1324	338.647	492.559	58.5504	20.0148
WBGene00017304	nmad-1	protein_coding	III	5553489	5554934	539.655	435.464	222.861	203.373	416.298	516.93	240.258	285.925
WBGene00017305	nspb-12	protein_coding	III	5568213	5568779	5.78718	29.6907	39.844	49.0274	30.1978	37.8398	10.0949	0
WBGene00017306	F09F9.1	protein_coding	X	4115326	4116978	65.1058	45.7732	22.8439	27.2374	69.0236	54.8356	12.1139	5.71851
WBGene00017307	F09F9.2	protein_coding	X	4110442	4111440	47.7443	143.505	192.048	199.741	135.89	140.135	1.00949	0
WBGene00017308	F09F9.3	protein_coding	X	4119531	4121035	1.4468	0	1.06251	1.81583	3.23548	3.84811	0	0
WBGene00017309	F09F9.4	protein_coding	X	4122418	4128431	67.9994	181.856	53.1254	41.7641	90.5934	102.616	3.02847	0
WBGene00017310	F09G2.1	protein_coding	V	7200232	7205635	203.998	223.917	180.892	179.767	154.225	211.967	153.442	174.414
WBGene00017311	F09G2.2	protein_coding	V	7196916	7198437	930.29	940.205	938.991	880.677	745.239	855.243	1333.54	1275.23
WBGene00017312	pitr-5	protein_coding	V	7184849	7188552	15.9148	19.7938	49.6722	29.0533	29.1193	19.2406	32.3037	42.8888
WBGene00017313	cpsf-2	protein_coding	V	7179172	7182858	843.482	715.051	831.678	893.388	646.017	677.909	1174.04	1198.03
WBGene00017314	lgc-39	protein_coding	V	7175501	7178795	150.467	178.144	129.36	127.108	74.416	134.043	20.1898	28.5925
WBGene00017315	ugt-36	protein_coding	V	7167009	7169281	2.89359	0	6.9063	7.26332	3.23548	3.52744	0	14.2963
WBGene00017316	F09G2.8	protein_coding	V	7188436	7193662	617.782	587.628	581.192	621.014	641.703	535.529	1072.08	1063.64
WBGene00017317	attf-2	protein_coding	V	7193766	7196137	2245.43	2328.25	2773.94	2905.33	2222.77	1883.65	3461.54	3636.97
WBGene00017319	mrps-9	protein_coding	III	8266062	8267841	344.337	384.742	479.456	483.011	407.67	369.74	535.029	597.584
WBGene00017320	F09G8.5	protein_coding	III	8254975	8257737	14.468	14.8453	15.9376	25.4216	20.4914	26.2954	14.1329	8.57776
WBGene00017321	F09G8.7	protein_coding	III	8267921	8268355	190.977	232.577	175.048	130.74	173.637	191.764	261.458	351.688
WBGene00017322	clec-160	protein_coding	III	8272956	8275971	185.19	154.639	155.126	150.714	162.852	162.262	101.958	111.511
WBGene00017323	mps-4	protein_coding	III	8270720	8271776	7.23398	1.23711	3.71878	5.44749	4.31397	4.16879	0	0
WBGene00017325	F10C1.3	protein_coding	II	5756892	5757756	0	1.23711	1.06251	1.81583	5.39247	6.7342	13.1234	20.0148
WBGene00017326	dmd-5	protein_coding	II	5772054	5774220	14.468	23.5051	4.78128	7.26332	20.4914	28.8609	1.00949	0
WBGene00017327	F10C1.8	protein_coding	II	5754468	5756686	30.3827	30.9278	18.3283	16.3425	26.9623	26.9368	6.05694	8.57776
WBGene00017328	nemp-1	protein_coding	III	472317	475349	1043.14	911.752	1347.26	1405.45	1022.41	914.248	2036.14	2118.71
WBGene00017329	ugt-39	protein_coding	V	7157142	7159235	78.127	42.0618	72.5161	76.2648	40.9827	48.7428	48.4555	40.0296
WBGene00017331	ugt-40	protein_coding	V	7139475	7141964	37.6167	25.9794	37.719	32.6849	20.4914	20.2026	8.07592	0
WBGene00017332	ugt-37	protein_coding	V	7141923	7145318	37.6167	24.7422	15.4064	19.9741	15.0989	15.3925	2.01898	8.57776
WBGene00017334	F10D2.8	protein_coding	V	7148688	7150714	4.34039	6.18556	9.56257	1.81583	7.54945	5.45149	1.00949	0
WBGene00017335	F10D2.10	protein_coding	V	7154503	7156179	108.51	163.299	65.6098	50.8432	132.655	80.169	43.408	40.0296
WBGene00017336	ugt-41	protein_coding	V	7161068	7163595	56.425	43.2989	158.579	170.688	38.8258	36.5571	87.8256	65.7628
WBGene00017338	npr-36	protein_coding	X	17359752	17363741	23.1487	28.4536	23.1095	29.0533	20.4914	24.3714	7.06643	8.57776
WBGene00017339	mfsd-10	protein_coding	X	17364707	17368642	104.169	152.165	186.47	201.557	103.535	125.705	87.8256	100.074
WBGene00017340	F10D7.3	protein_coding	X	17372318	17374634	175.062	133.608	135.735	138.003	134.812	102.296	18.1708	20.0148
WBGene00017341	F10D7.4	protein_coding	X	17380635	17382075	1.4468	1.23711	1.06251	0	1.07849	2.24473	1.00949	0
WBGene00017342	F10D7.5	protein_coding	X	17383125	17391615	447.06	441.649	444.128	452.141	368.845	398.28	392.691	340.251
WBGene00017343	F10E7.1	protein_coding	II	7126757	7128992	11.5744	7.42267	5.84379	5.44749	17.2559	6.09285	8.07592	2.85925
WBGene00017344	F10E7.2	protein_coding	II	7122242	7124386	125.871	96.4948	120.86	107.134	104.614	95.8822	203.917	214.444
WBGene00017347	F10E7.5	protein_coding	II	7111978	7112982	918.715	774.432	711.88	739.042	767.887	703.884	1031.7	1040.77
WBGene00017348	F10E7.6	protein_coding	II	7113080	7113732	179.403	169.484	177.439	163.425	229.719	167.393	237.23	217.303
WBGene00017349	farl-11	protein_coding	II	7101218	7105035	1932.92	1756.7	2227.28	2289.76	1597.25	1946.18	3049.67	3113.73
WBGene00017350	F10E7.9	protein_coding	II	7106412	7110056	361.699	444.123	241.986	207.005	396.885	410.465	45.427	34.311
WBGene00017351	cutl-5	protein_coding	II	7113683	7115906	7.23398	18.5567	18.5939	25.4216	24.8053	33.9917	2.01898	0
WBGene00017352	F10E7.11	protein_coding	II	7120517	7122892	30.3827	30.9278	32.4065	27.2374	28.0408	25.3334	81.7686	48.6073
WBGene00017353	F10E9.1	protein_coding	III	8323163	8324504	31.8295	23.5051	11.6876	14.5266	22.6484	20.5233	2.01898	0
WBGene00017354	F10E9.2	protein_coding	III	8312693	8314324	4.34039	6.18556	10.3594	1.81583	8.62794	9.94096	10.0949	14.2963
WBGene00017355	F10E9.3	protein_coding	III	8311007	8312587	509.272	416.907	481.581	484.826	409.827	425.217	829.8	754.843
WBGene00017356	F10E9.4	protein_coding	III	8308538	8309806	361.699	254.845	268.017	339.56	399.042	250.127	417.929	408.873
WBGene00017357	F10E9.5	protein_coding	III	8307592	8308448	206.892	173.196	142.642	128.924	222.17	151.68	302.847	308.799
WBGene00017358	F10E9.7	protein_coding	III	8305734	8307441	308.167	256.082	217.017	188.846	379.63	234.414	410.862	317.377
WBGene00017359	F10E9.10	protein_coding	III	8319465	8320283	5.78718	6.18556	3.45315	3.63166	8.62794	5.77217	0	0
WBGene00017360	F10E9.11	protein_coding	III	8318678	8319260	173.615	159.588	81.2818	87.1598	196.286	123.46	167.575	191.57
WBGene00017361	F10E9.12	protein_coding	III	8324542	8325609	192.424	92.7834	20.1876	25.4216	199.521	142.06	44.4175	25.7333
WBGene00017362	F10G2.1	protein_coding	V	7332553	7333424	280.678	240	268.549	276.006	300.9	262.634	177.67	177.274
WBGene00017363	F10G2.2	protein_coding	V	7331168	7331777	1.4468	2.47422	9.03131	3.63166	3.23548	2.56541	1.00949	2.85925
WBGene00017364	clec-7	protein_coding	V	7328392	7330002	146.126	144.742	45.6878	45.3957	222.17	146.87	33.3132	40.0296
WBGene00017365	F10G2.4	protein_coding	V	7327228	7327755	8.68077	7.42267	8.50006	5.44749	35.5903	7.37555	10.0949	5.71851
WBGene00017366	F10G2.7	protein_coding	V	7335866	7337318	2.89359	1.23711	1.85939	0	2.15699	0.641352	0	0
WBGene00017367	nhr-263	protein_coding	V	7340403	7342042	4.34039	9.8969	9.03131	9.07914	7.54945	5.45149	0	0
WBGene00017369	F10G7.5	protein_coding	II	4693414	4696408	389.188	368.66	376.925	348.639	205.992	318.431	164.547	228.74
WBGene00017370	F10G7.6	pseudogene	II	4691227	4693075	2.89359	0	1.32813	1.81583	2.15699	2.56541	2.01898	0
WBGene00017371	sre-39	protein_coding	II	4687241	4689392	0	4.94845	0.265627	0	2.15699	0.962028	0	0
WBGene00017372	F10G7.9	protein_coding	II	4703254	4706485	868.077	752.164	979.897	987.811	511.206	721.842	1206.34	1163.72
WBGene00017373	F10G7.10	protein_coding	II	4713673	4726264	1203.73	1426.39	1423.23	1307.4	882.207	1184.9	1381.99	1398.18
WBGene00017374	ttr-41	protein_coding	II	4727328	4727869	366.039	395.876	313.44	308.691	377.473	442.212	348.274	305.94
WBGene00017375	pbo-6	protein_coding	X	17429042	17433544	60.7654	50.7216	34.5315	25.4216	38.8258	42.0086	6.05694	8.57776
WBGene00017376	F11C7.2	protein_coding	X	17396814	17397798	88.2545	75.4639	53.391	54.4749	44.2182	36.2364	6.05694	0
WBGene00017378	F11C7.6	protein_coding	X	17401564	17402610	21.7019	27.2165	1.59376	3.63166	20.4914	19.5612	1.00949	0
WBGene00017379	F11C7.7	protein_coding	X	17398593	17399357	21.7019	30.9278	24.4377	27.2374	17.2559	15.3925	0	2.85925
WBGene00017380	F11D5.1	protein_coding	X	3333124	3347305	360.252	590.103	346.643	399.482	363.452	540.339	100.949	65.7628
WBGene00017381	ddr-2	protein_coding	X	3315314	3324242	222.807	385.979	142.907	128.924	282.565	283.157	23.2183	28.5925
WBGene00017382	F11D5.5	protein_coding	X	3302070	3304031	26.0423	12.3711	1.06251	0	9.70644	10.5823	3.02847	5.71851
WBGene00017384	F11G11.4	protein_coding	II	4860594	4861696	0	0	2.9219	1.81583	1.07849	7.05488	9.0854	11.437
WBGene00017385	F11G11.5	protein_coding	II	4857923	4859152	464.421	489.897	479.191	506.616	415.22	503.462	669.291	637.614
WBGene00017386	nspd-5	protein_coding	II	4860145	4860360	2.89359	0	9.29694	5.44749	22.6484	18.9199	40.3796	37.1703
WBGene00017387	mpst-4	protein_coding	II	4862318	4863457	2.89359	0	3.45315	5.44749	5.39247	11.2237	12.1139	25.7333
WBGene00017388	F11G11.13	protein_coding	II	4875244	4876179	0	1.23711	1.59376	1.81583	0	0.962028	2.01898	0
WBGene00017389	lgc-38	protein_coding	III	7009136	7019584	69.4462	76.701	42.5003	41.7641	39.9042	45.536	8.07592	14.2963
WBGene00017390	F12A10.1	protein_coding	II	5496540	5497062	65.1058	70.5154	22.047	25.4216	70.102	51.6289	38.3606	40.0296
WBGene00017392	basl-2	pseudogene	II	5491111	5493192	0	0	1.32813	0	3.23548	1.60338	1.00949	2.85925
WBGene00017393	nep-5	protein_coding	II	5488144	5490638	0	0	1.59376	1.81583	5.39247	3.84811	8.07592	0
WBGene00017394	cal-8	protein_coding	II	5480484	5482041	39.0635	18.5567	18.8595	9.07914	21.5699	15.7131	3.02847	0
WBGene00017396	suex-1	protein_coding	II	5497284	5498256	2.89359	2.47422	1.32813	1.81583	4.31397	2.56541	1.00949	0
WBGene00017397	F12A10.8	protein_coding	II	5499151	5501064	238.721	195.464	207.455	210.636	160.695	195.292	383.606	363.125
WBGene00017398	slc-17.6	protein_coding	I	2250131	2254908	211.232	186.804	190.72	194.294	212.463	279.95	230.164	203.007
WBGene00017399	lgc-51	protein_coding	I	2242230	2247223	4.34039	4.94845	2.12501	3.63166	4.31397	6.09285	0	0
WBGene00017400	stg-2	protein_coding	X	8639373	8643917	13.0212	25.9794	22.3127	16.3425	24.8053	32.3883	2.01898	0
WBGene00017402	F12E12.1	protein_coding	II	3741884	3742479	108.51	102.68	96.4225	98.0548	103.535	78.5657	177.67	145.822
WBGene00017404	F12E12.3	pseudogene	II	3737334	3738471	5.78718	4.94845	5.57816	7.26332	8.62794	4.16879	10.0949	2.85925
WBGene00017405	bath-31	protein_coding	II	3731973	3733181	7.23398	1.23711	7.70318	5.44749	24.8053	8.0169	9.0854	2.85925
WBGene00017406	sdz-12	protein_coding	II	3730152	3731823	2.89359	0	1.59376	3.63166	3.23548	1.60338	0	0
WBGene00017407	F12E12.6	protein_coding	II	3735929	3736943	21.7019	11.134	17.0001	16.3425	22.6484	14.7511	38.3606	22.874
WBGene00017408	sdz-11	protein_coding	II	3751261	3752284	4.34039	3.71134	2.65627	1.81583	7.54945	4.48947	2.01898	5.71851
WBGene00017410	F13A2.1	protein_coding	V	4381620	4382398	1.4468	0	0	0	1.07849	2.56541	0	5.71851
WBGene00017411	F13A2.2	protein_coding	V	4382512	4384582	18.8083	12.3711	3.45315	10.895	6.47096	15.0718	1.00949	5.71851
WBGene00017413	F13A2.4	protein_coding	V	4398634	4400218	18.8083	21.0309	19.922	19.9741	18.3344	9.94096	34.3226	17.1555
WBGene00017416	F13B6.1	protein_coding	IV	7456525	7458214	13.0212	13.6082	52.5941	50.8432	7.54945	28.5402	2.01898	11.437
WBGene00017417	F13B6.2	protein_coding	IV	7458836	7460325	41.9571	29.6907	44.3597	43.5799	38.8258	42.6499	59.5599	42.8888
WBGene00017418	F13B6.3	protein_coding	IV	7461966	7465957	483.23	414.433	343.721	417.641	248.053	366.212	36.3416	42.8888
WBGene00017419	sec-16A.2	protein_coding	X	8287249	8294519	1423.65	1872.99	2370.19	2393.26	1056.92	1487.3	1310.32	1338.13
WBGene00017420	F13B9.2	protein_coding	X	8285683	8286785	24.5955	30.9278	38.7815	50.8432	37.7473	39.1225	10.0949	8.57776
WBGene00017421	cutl-29	protein_coding	X	8262420	8271021	40.5103	51.9587	59.2348	76.2648	33.4333	50.9875	0	2.85925
WBGene00017422	F13C5.1	protein_coding	X	602160	604988	78.127	102.68	31.6096	23.6058	84.1225	69.9074	35.3321	22.874
WBGene00017423	F13C5.2	protein_coding	X	593960	596293	490.464	741.03	329.643	299.612	511.206	539.377	120.129	140.103
WBGene00017424	F13C5.3	protein_coding	X	596228	599576	0	21.0309	13.8126	5.44749	3.23548	16.0338	1.00949	0
WBGene00017426	F13C5.5	protein_coding	X	604872	608492	305.274	340.206	235.08	232.426	184.422	240.186	26.2467	31.4518
WBGene00017427	acp-5	protein_coding	X	5829435	5832027	219.913	206.598	160.173	148.898	129.419	164.828	58.5504	68.6221
WBGene00017428	F13D11.3	protein_coding	X	5804379	5805922	94.0417	85.3608	33.469	27.2374	98.1429	69.9074	10.0949	22.874
WBGene00017429	F13D11.4	protein_coding	X	5831929	5834805	122.978	220.206	257.658	277.822	115.399	160.338	14.1329	20.0148
WBGene00017430	bcl-11	protein_coding	V	6356025	6362997	1484.41	1937.32	1499.2	1507.14	1385.86	2284.5	199.879	182.992
WBGene00017431	cest-33	protein_coding	V	6363408	6365671	222.807	263.505	466.706	453.957	250.21	235.056	220.069	211.585
WBGene00017432	F13H6.4	pseudogene	V	6366433	6368533	18.8083	17.3196	23.9064	7.26332	17.2559	13.1477	8.07592	8.57776
WBGene00017433	F13H6.5	protein_coding	V	6372101	6374944	37.6167	45.7732	22.5783	36.3166	26.9623	37.8398	6.05694	0
WBGene00017434	F13H8.1	protein_coding	II	6283384	6284724	127.318	142.268	41.4378	38.1324	85.201	89.148	4.03796	5.71851
WBGene00017435	F13H8.2	protein_coding	II	6270364	6274007	1124.16	1014.43	1264.65	1271.08	932.897	920.982	1663.64	1684.1
WBGene00017436	F13H8.3	protein_coding	II	6263985	6265575	112.85	70.5154	87.6569	105.318	71.1805	94.9201	163.537	165.837
WBGene00017437	nmgp-1	protein_coding	II	6260857	6262524	66.5526	107.629	61.0942	54.4749	94.9074	80.169	17.1613	25.7333
WBGene00017438	F13H8.5	protein_coding	II	6252719	6256124	89.7013	221.443	701.255	637.356	209.228	399.562	40.3796	48.6073
WBGene00017439	F13H8.6	protein_coding	II	6284817	6286965	13.0212	7.42267	7.70318	7.26332	8.62794	9.29961	1.00949	2.85925
WBGene00017440	upb-1	protein_coding	II	6288412	6290097	1769.43	1496.91	687.708	733.595	1320.08	1253.84	728.851	792.013
WBGene00017441	F13H8.8	protein_coding	II	6265609	6268083	7.23398	3.71134	52.3285	56.2907	9.70644	12.5064	24.2277	37.1703
WBGene00017442	F13H8.9	protein_coding	II	6279676	6281102	49.191	19.7938	35.594	19.9741	35.5903	35.9157	41.3891	42.8888
WBGene00017443	F13H8.11	protein_coding	II	6257613	6260021	52.0846	54.4329	50.7347	56.2907	38.8258	50.6668	24.2277	42.8888
WBGene00017444	F13H8.12	protein_coding	II	6262522	6263331	0	1.23711	2.39064	0	4.31397	3.20676	3.02847	0
WBGene00017445	sid-5	protein_coding	X	6904721	6905849	67.9994	50.7216	33.7346	39.9482	74.416	65.4179	36.3416	45.7481
WBGene00017446	F14B8.4	protein_coding	X	6898648	6899948	27.4891	23.5051	11.1563	14.5266	16.1774	18.9199	19.1803	22.874
WBGene00017447	F14B8.5	protein_coding	X	6924795	6928704	286.466	493.608	338.94	345.008	290.115	422.01	60.5694	57.1851
WBGene00017448	F14B8.6	protein_coding	X	6929262	6932425	228.594	300.618	170.267	170.688	240.504	259.427	53.5029	68.6221
WBGene00017449	otpl-3	protein_coding	X	6921646	6924764	85.3609	108.866	73.313	52.659	81.9655	98.1269	29.2752	25.7333
WBGene00017450	bath-27	protein_coding	II	3359139	3361451	143.233	101.443	88.985	54.4749	130.498	101.013	171.613	220.163
WBGene00017451	lido-14	protein_coding	II	3359134	3360255	0	2.47422	0.796881	1.81583	2.15699	2.56541	0	0
WBGene00017452	bath-29	protein_coding	II	3348560	3358983	170.722	117.526	161.236	150.714	142.361	136.929	279.629	280.207
WBGene00017453	F14D2.5	protein_coding	II	3340551	3341260	15.9148	7.42267	7.17193	7.26332	8.62794	8.65826	10.0949	5.71851
WBGene00017454	irld-5	pseudogene	II	3329786	3331978	10.1276	2.47422	1.59376	3.63166	2.15699	4.16879	1.00949	0
WBGene00017455	F14D2.7	protein_coding	II	3337963	3338656	0	0	2.39064	0	1.07849	3.84811	0	0
WBGene00017456	F14D2.8	protein_coding	II	3347574	3349870	40.5103	34.6391	19.6564	21.7899	38.8258	30.1436	45.427	28.5925
WBGene00017459	F14D2.11	protein_coding	II	3341297	3342089	59.3186	30.9278	45.9534	10.895	67.9451	39.1225	57.5409	51.4666
WBGene00017460	bath-30	protein_coding	II	3345218	3346378	261.87	218.969	216.22	225.163	282.565	211.326	497.678	468.918
WBGene00017461	bath-28	protein_coding	II	3343731	3344967	146.126	148.453	172.126	188.846	158.538	131.798	285.686	263.051
WBGene00017462	F14D2.14	protein_coding	II	3346745	3347990	56.425	32.1649	38.7815	32.6849	35.5903	35.2744	46.4365	40.0296
WBGene00017463	F14D12.1	protein_coding	X	5603766	5609133	156.254	215.258	172.392	194.294	127.262	173.806	14.1329	40.0296
WBGene00017464	sulp-2	protein_coding	X	5595787	5599330	114.297	94.0205	70.1255	56.2907	80.887	96.8442	53.5029	42.8888
WBGene00017466	F14F9.3	protein_coding	V	5138219	5141555	4.34039	3.71134	8.23443	5.44749	6.47096	4.48947	5.04745	5.71851
WBGene00017467	F14F9.4	protein_coding	V	5132741	5137118	60.7654	101.443	62.9536	69.0015	146.675	87.2239	46.4365	28.5925
WBGene00017468	F14F9.5	protein_coding	V	5127093	5130076	18.8083	30.9278	30.8127	43.5799	17.2559	22.4473	15.1423	5.71851
WBGene00017470	F14H12.2	protein_coding	X	4350498	4352744	7.23398	7.42267	1.32813	0	0	1.2827	1.00949	0
WBGene00017471	F14H12.3	protein_coding	X	4344215	4345654	11.5744	11.134	39.5784	19.9741	14.0204	10.2616	8.07592	11.437
WBGene00017472	cst-1	protein_coding	X	4339632	4343706	73.7866	91.5463	86.3287	65.3698	57.1601	70.2281	36.3416	22.874
WBGene00017473	F14H12.6	protein_coding	X	4357011	4357567	2.89359	1.23711	5.04691	3.63166	6.47096	3.52744	6.05694	8.57776
WBGene00017474	F14H12.7	protein_coding	X	4361871	4362622	10.1276	8.65979	2.39064	1.81583	12.9419	7.37555	13.1234	8.57776
WBGene00017475	F14H12.8	protein_coding	X	4363505	4364977	8.68077	3.71134	2.9219	3.63166	1.07849	5.45149	11.1044	8.57776
WBGene00017478	cest-26	protein_coding	X	4430838	4437655	144.68	183.093	116.876	105.318	163.931	170.279	44.4175	42.8888
WBGene00017480	nstp-2	protein_coding	IV	6603998	6606188	545.442	452.783	804.849	775.359	543.561	524.306	724.813	726.25
WBGene00017481	F15B10.3	protein_coding	IV	6602676	6603977	31.8295	45.7732	20.1876	21.7899	93.8289	34.3123	23.2183	20.0148
WBGene00017482	set-9	protein_coding	IV	4307896	4317140	1387.48	1343.5	2617.75	2774.59	813.184	1308.68	4234.81	4386.1
WBGene00017483	lgc-22	protein_coding	IV	4301306	4304448	202.551	509.69	706.833	733.595	491.793	677.589	66.6263	77.1998
WBGene00017484	F15E6.3	protein_coding	IV	4294895	4295689	167.828	111.34	49.6722	47.2116	111.085	175.41	81.7686	17.1555
WBGene00017485	F15E6.4	protein_coding	IV	4291474	4291875	47.7443	40.8247	41.969	69.0015	52.8462	38.8018	130.224	111.511
WBGene00017486	F15E6.5	protein_coding	IV	4289567	4290061	0	2.47422	0.265627	0	4.31397	5.45149	1.00949	0
WBGene00017487	F15E6.6	protein_coding	IV	4278825	4284120	205.445	238.763	196.564	192.478	139.126	220.625	189.784	128.666
WBGene00017488	dct-7	protein_coding	IV	4290218	4290572	2.89359	3.71134	6.37504	12.7108	6.47096	3.84811	7.06643	5.71851
WBGene00017489	F15E6.9	protein_coding	IV	4293574	4299083	37.6167	50.7216	28.9533	19.9741	39.9042	58.3631	3.02847	11.437
WBGene00017490	pud-2.1	protein_coding	V	2329444	2329954	5.78718	6.18556	2.39064	1.81583	3.23548	3.52744	4.03796	0
WBGene00017493	irld-30	protein_coding	V	2339540	2341385	5.78718	6.18556	2.39064	1.81583	3.23548	2.24473	2.01898	2.85925
WBGene00017497	irld-32	protein_coding	V	2331916	2336196	2.89359	0	0.796881	0	0	1.60338	0	0
WBGene00017498	pud-4	protein_coding	V	2326678	2327282	315.401	159.588	202.939	183.399	135.89	119.612	182.718	128.666
WBGene00017499	pud-1.1	protein_coding	V	2330429	2330930	1.4468	2.47422	3.18752	5.44749	2.15699	2.24473	3.02847	0
WBGene00017500	pud-2.2	protein_coding	V	2323014	2323524	5.78718	6.18556	3.18752	7.26332	6.47096	6.41352	10.0949	5.71851
WBGene00017501	pud-3	protein_coding	V	2324634	2325152	329.869	150.928	458.738	439.431	115.399	196.574	508.783	477.495
WBGene00017502	F16B3.2	protein_coding	V	1315119	1315454	5.78718	1.23711	2.12501	0	5.39247	4.16879	0	0
WBGene00017503	nhr-177	protein_coding	V	1610263	1612758	41.9571	54.4329	50.2035	43.5799	49.6107	42.0086	19.1803	17.1555
WBGene00017504	F16B4.2	protein_coding	V	1601038	1603954	37.6167	30.9278	21.5158	14.5266	31.2763	30.4642	12.1139	11.437
WBGene00017506	F16B4.4	protein_coding	V	1594019	1594673	203.998	195.464	394.456	374.061	187.658	232.811	362.407	365.984
WBGene00017507	F16B4.5	protein_coding	V	1588428	1591787	46.2975	86.5979	100.938	85.344	59.3171	60.2871	25.2372	20.0148
WBGene00017508	F16B4.6	protein_coding	V	1587206	1588161	7.23398	6.18556	4.51566	7.26332	5.39247	3.20676	2.01898	5.71851
WBGene00017509	F16B4.7	protein_coding	V	1585711	1586089	7.23398	7.42267	1.32813	0	2.15699	3.84811	0	0
WBGene00017510	nhr-178	protein_coding	V	1603906	1607953	24.5955	17.3196	19.922	21.7899	24.8053	10.903	4.03796	2.85925
WBGene00017512	nhr-179	protein_coding	V	1615723	1618860	27.4891	35.8763	26.5627	27.2374	16.1774	19.2406	19.1803	5.71851
WBGene00017513	F16F9.1	protein_coding	X	8446408	8450436	72.3398	100.206	41.1722	36.3166	64.7096	62.2112	13.1234	2.85925
WBGene00017514	F16F9.3	protein_coding	X	8457614	8459848	21.7019	30.9278	24.172	21.7899	25.8838	15.7131	2.01898	5.71851
WBGene00017515	F16F9.4	protein_coding	X	8459821	8463360	133.105	110.103	177.173	170.688	92.7504	150.718	45.427	51.4666
WBGene00017524	F16G10.9	protein_coding	II	2384186	2385595	1.4468	0	2.65627	3.63166	0	1.92406	2.01898	0
WBGene00017525	F16G10.10	protein_coding	II	2389582	2390984	1.4468	2.47422	1.32813	1.81583	3.23548	3.52744	1.00949	0
WBGene00017526	F16G10.11	protein_coding	II	2391907	2393921	1.4468	2.47422	1.32813	1.81583	2.15699	2.56541	0	0
WBGene00017529	F16G10.15	pseudogene	II	2405176	2407681	8.68077	11.134	1.85939	7.26332	21.5699	23.4094	9.0854	0
WBGene00017530	mfsd-12	protein_coding	X	4668088	4673234	24.5955	70.5154	58.9692	43.5799	34.5118	51.3082	18.1708	17.1555
WBGene00017532	ent-5	protein_coding	X	4647526	4649197	195.317	142.268	184.876	208.82	135.89	152	337.169	337.392
WBGene00017533	fbxa-178	pseudogene	V	6116521	6117849	0	1.23711	2.65627	1.81583	0	2.56541	7.06643	5.71851
WBGene00017534	cwf-19L1	protein_coding	V	6107828	6114856	716.164	611.134	640.692	640.988	608.27	573.69	1154.86	1149.42
WBGene00017535	atf-8	protein_coding	V	6105607	6107530	26.0423	91.5463	80.4849	78.0806	98.1429	76.9623	1.00949	0
WBGene00017536	F17A9.4	protein_coding	V	6108964	6110629	199.658	205.361	362.846	368.613	232.955	246.921	218.05	211.585
WBGene00017537	F17A9.5	protein_coding	V	6110971	6112997	166.381	113.814	142.11	125.292	140.204	149.435	120.129	105.792
WBGene00017538	ceh-49	protein_coding	V	6118333	6120206	104.169	98.969	103.329	94.4231	116.477	91.072	180.699	142.963
WBGene00017540	F17E9.3	protein_coding	IV	8354872	8355463	2.89359	0	3.45315	0	6.47096	5.45149	6.05694	2.85925
WBGene00017541	F17E9.4	protein_coding	IV	8348373	8349170	659.739	368.66	93.7663	88.9756	551.11	450.229	228.145	271.629
WBGene00017542	F17E9.5	protein_coding	IV	8345818	8346546	8.68077	2.47422	23.1095	27.2374	51.7677	67.6627	163.537	105.792
WBGene00017543	lgc-5	protein_coding	IV	8342685	8344532	0	0	1.32813	1.81583	1.07849	2.56541	1.00949	0
WBGene00017544	lgc-6	protein_coding	IV	8339936	8342112	1.4468	2.47422	2.65627	1.81583	5.39247	4.16879	0	0
WBGene00017545	F18A1.1	protein_coding	II	7684889	7689689	1.4468	7.42267	6.9063	5.44749	2.15699	4.81014	6.05694	8.57776
WBGene00017546	rpa-1	protein_coding	II	7664582	7667110	2217.94	1819.79	2267.39	2168.1	1834.52	1670.08	3624.07	3636.97
WBGene00017547	alfa-1	protein_coding	II	7658325	7662522	779.823	661.855	664.333	670.041	526.305	602.55	1109.43	1132.26
WBGene00017548	F18A1.7	protein_coding	II	7662706	7663754	1585.69	1323.71	1571.71	1663.3	1620.98	1376.02	2930.55	2925.02
WBGene00017549	pid-1	protein_coding	II	7689681	7690556	150.467	121.237	144.501	123.476	149.911	148.152	249.344	254.474
WBGene00017550	nep-6	protein_coding	II	3416828	3420672	4.34039	1.23711	4.25003	5.44749	5.39247	9.29961	13.1234	5.71851
WBGene00017552	nep-7	pseudogene	II	3407147	3409800	2.89359	0	0.531254	0	0	1.60338	2.01898	2.85925
WBGene00017553	nep-8	protein_coding	II	3403835	3406851	0	1.23711	2.65627	1.81583	14.0204	9.94096	21.1993	17.1555
WBGene00017554	nep-9	protein_coding	II	3395791	3399312	0	0	2.39064	3.63166	5.39247	2.88609	9.0854	2.85925
WBGene00017555	nep-10	protein_coding	II	3399758	3402954	1.4468	2.47422	1.06251	1.81583	3.23548	6.09285	10.0949	11.437
WBGene00017556	F18A12.7	protein_coding	II	3411091	3414483	37.6167	19.7938	18.3283	12.7108	32.3548	19.8819	37.3511	22.874
WBGene00017557	nep-11	protein_coding	II	3420663	3425533	480.336	551.752	307.33	283.269	333.254	374.229	44.4175	37.1703
WBGene00017559	mpz-3	protein_coding	II	6563792	6565396	5.78718	3.71134	3.45315	0	3.23548	10.5823	12.1139	22.874
WBGene00017560	F18C5.5	protein_coding	II	6565477	6566728	27.4891	96.4948	100.938	92.6073	73.3375	101.975	2.01898	2.85925
WBGene00017562	F18C5.9	protein_coding	II	6567130	6567934	7.23398	28.4536	2.39064	0	17.2559	27.8988	0	0
WBGene00017563	F18C5.10	protein_coding	II	6559722	6561444	603.314	530.721	258.986	237.874	598.564	658.989	186.756	197.288
WBGene00017565	ddo-2	protein_coding	V	7433383	7435705	389.188	440.412	426.331	399.482	427.083	576.576	419.948	388.858
WBGene00017567	F18E3.11	protein_coding	V	7413482	7413754	15.9148	11.134	91.11	119.845	23.7268	36.2364	84.7971	45.7481
WBGene00017568	F18E9.1	protein_coding	X	8601535	8602366	23.1487	48.2474	23.1095	10.895	57.1601	38.8018	4.03796	5.71851
WBGene00017569	F18E9.3	protein_coding	X	8586147	8590308	256.083	331.546	289.002	274.19	226.484	293.419	61.5789	65.7628
WBGene00017570	F18E9.4	protein_coding	X	8580517	8583561	2.89359	4.94845	18.3283	18.1583	2.15699	3.52744	2.01898	0
WBGene00017571	jmjd-3.1	protein_coding	X	8571047	8575451	536.761	948.865	585.973	601.039	560.816	763.209	75.7117	77.1998
WBGene00017573	F18E9.7	protein_coding	X	8595152	8597747	1.4468	0	13.8126	19.9741	25.8838	36.8778	12.1139	2.85925
WBGene00017574	pxmp-4	protein_coding	IV	334796	337178	167.828	148.453	113.423	90.7914	200.6	179.258	96.911	51.4666
WBGene00017576	cdh-8	protein_coding	IV	339808	359293	134.552	405.773	236.408	276.006	199.521	356.592	25.2372	14.2963
WBGene00017577	F18F11.4	protein_coding	IV	330823	334399	4.34039	2.47422	95.36	76.2648	1.07849	1.92406	0	5.71851
WBGene00017578	drl-1	protein_coding	IV	325059	330649	127.318	100.206	87.1256	92.6073	114.32	125.384	74.7022	102.933
WBGene00017579	F18G5.1	protein_coding	X	9259852	9261066	0	1.23711	0.531254	3.63166	1.07849	2.24473	0	0
WBGene00017580	lgc-4	protein_coding	X	9235103	9242223	57.8718	66.8041	45.4222	39.9482	33.4333	53.2322	15.1423	17.1555
WBGene00017582	F18G5.6	protein_coding	X	9262045	9264331	1090.88	911.752	145.298	125.292	698.864	704.205	65.6168	114.37
WBGene00017583	F19B10.1	protein_coding	II	3683184	3684517	135.999	141.031	130.423	119.845	106.771	95.8822	98.93	97.2146
WBGene00017584	F19B10.2	protein_coding	II	3675476	3676739	92.5949	69.2783	100.673	119.845	121.87	79.207	156.471	145.822
WBGene00017586	F19B10.4	protein_coding	II	3660076	3662021	1.4468	2.47422	3.71878	5.44749	2.15699	3.84811	1.00949	2.85925
WBGene00017587	F19B10.5	protein_coding	II	3655678	3657732	44.8507	27.2165	45.1566	49.0274	28.0408	33.671	88.8351	88.6369
WBGene00017589	F19B10.10	protein_coding	II	3677535	3681415	154.807	144.742	227.377	236.058	167.166	155.207	313.951	357.407
WBGene00017590	F19B10.11	pseudogene	II	3651256	3654278	0	1.23711	1.06251	0	3.23548	1.92406	5.04745	2.85925
WBGene00017591	nspg-10	protein_coding	IV	4605786	4608217	1354.2	1493.19	1722.59	1705.06	1283.41	1312.85	1263.88	1272.37
WBGene00017592	F19C7.2	protein_coding	IV	4599954	4602778	159.148	97.7319	50.7347	50.8432	147.754	106.785	53.5029	68.6221
WBGene00017593	F19C7.3	protein_coding	IV	4597124	4599219	7.23398	9.8969	7.43755	5.44749	11.8634	7.37555	9.0854	2.85925
WBGene00017594	F19C7.4	protein_coding	IV	4602865	4605672	28.9359	22.268	25.7658	39.9482	25.8838	20.5233	16.1518	20.0148
WBGene00017597	F19C7.8	protein_coding	IV	4610575	4638095	79.5738	173.196	121.391	112.581	93.8289	199.461	4.03796	5.71851
WBGene00017598	F19F10.1	protein_coding	V	7563247	7564396	8.68077	8.65979	4.78128	3.63166	7.54945	4.48947	8.07592	2.85925
WBGene00017599	F19F10.3	protein_coding	V	7552121	7552708	20.2551	18.5567	19.1251	10.895	25.8838	14.4304	12.1139	11.437
WBGene00017600	ttr-10	protein_coding	V	7552756	7553923	79.5738	90.3092	35.594	39.9482	78.73	67.6627	23.2183	22.874
WBGene00017601	ets-7	protein_coding	V	7557470	7558793	8.68077	6.18556	10.0938	5.44749	19.4129	5.45149	6.05694	8.57776
WBGene00017605	snu-66	protein_coding	V	7571950	7575670	1134.29	990.927	1122.27	1007.79	731.218	895.969	1526.35	1638.35
WBGene00017606	ets-6	protein_coding	V	7577512	7580546	607.654	504.742	628.739	637.356	438.947	464.018	1029.68	877.791
WBGene00017607	F19F10.11	protein_coding	V	7581542	7587704	824.673	658.144	826.1	838.913	566.209	643.597	1427.42	1438.2
WBGene00017608	ints-9	protein_coding	V	7575802	7581532	483.23	419.381	462.191	435.799	392.571	396.997	764.184	766.28
WBGene00017611	F19G12.3	protein_coding	X	1424809	1426179	5.78718	9.8969	1.32813	0	8.62794	3.20676	0	0
WBGene00017613	F20A1.1	protein_coding	V	7051715	7052179	241.615	209.072	202.673	181.583	134.812	192.406	92.873	54.3258
WBGene00017614	F20A1.2	protein_coding	V	7046305	7049254	7.23398	3.71134	7.70318	9.07914	2.15699	5.77217	2.01898	0
WBGene00017615	srsx-32	protein_coding	V	7017359	7018851	0	4.94845	1.59376	1.81583	0	3.84811	0	0
WBGene00017616	F20A1.4	protein_coding	V	7018838	7021872	31.8295	42.0618	24.172	29.0533	24.8053	30.1436	3.02847	0
WBGene00017618	F20A1.6	protein_coding	V	7024595	7027155	36.1699	29.6907	26.8283	21.7899	32.3548	32.3883	10.0949	8.57776
WBGene00017620	tofu-2	protein_coding	V	7049434	7051248	535.314	392.165	417.034	381.324	382.865	359.157	802.544	794.873
WBGene00017621	txt-17	protein_coding	V	7052717	7053200	195.317	189.278	96.6882	99.8706	114.32	168.676	69.6548	37.1703
WBGene00017625	cgt-2	protein_coding	X	17695232	17701743	57.8718	71.7525	70.1255	83.5281	50.6892	99.0889	57.5409	48.6073
WBGene00017628	F20B6.4	protein_coding	X	4194014	4196531	8.68077	9.8969	5.31254	9.07914	8.62794	8.97893	0	0
WBGene00017629	F20B6.5	protein_coding	X	4198819	4199929	0	1.23711	2.12501	0	1.07849	2.24473	5.04745	0
WBGene00017631	F20B6.7	pseudogene	X	4206828	4207297	1.4468	2.47422	3.45315	5.44749	1.07849	3.52744	5.04745	5.71851
WBGene00017632	F20B6.9	protein_coding	X	4204602	4207485	4.34039	2.47422	5.31254	3.63166	1.07849	4.16879	11.1044	20.0148
WBGene00017633	F20D6.1	protein_coding	V	8190730	8192050	8.68077	4.94845	2.65627	1.81583	6.47096	6.7342	1.00949	2.85925
WBGene00017634	F20D6.2	protein_coding	V	8186037	8187397	1.4468	4.94845	0.531254	1.81583	2.15699	3.84811	0	2.85925
WBGene00017635	F20D6.5	protein_coding	V	8161957	8165448	37.6167	19.7938	32.6721	27.2374	32.3548	35.2744	23.2183	22.874
WBGene00017636	F20D6.6	protein_coding	V	8159929	8161643	2.89359	0	3.71878	7.26332	7.54945	8.33758	13.1234	25.7333
WBGene00017637	F20D6.8	protein_coding	V	8164749	8168269	75.2334	64.3298	47.2816	50.8432	38.8258	60.9285	2.01898	2.85925
WBGene00017639	F20D6.10	protein_coding	V	8192060	8195939	144.68	164.536	66.938	87.1598	111.085	148.473	18.1708	5.71851
WBGene00017640	F20D6.11	protein_coding	V	8196774	8199094	276.338	315.464	268.283	277.822	263.152	257.824	163.537	120.089
WBGene00017641	csr-1	protein_coding	IV	7957267	7962157	3304.48	2641.24	3198.94	3237.62	2658.49	2643.65	5613.77	5958.68
WBGene00017642	F20D12.2	protein_coding	IV	7948672	7953548	1041.69	990.927	1164.24	1102.21	786.221	960.104	1664.65	1649.79
WBGene00017643	czw-1	protein_coding	IV	7943614	7946825	1737.6	1526.6	1908.53	1844.88	1573.52	1443.36	2971.94	2856.39
WBGene00017644	exc-9	protein_coding	IV	7939807	7941019	115.744	122.474	68.2661	63.554	78.73	109.03	22.2088	20.0148
WBGene00017645	F20D12.7	protein_coding	IV	7937959	7938934	0	2.47422	2.9219	1.81583	2.15699	1.2827	1.00949	0
WBGene00017646	F20H11.1	protein_coding	III	6589373	6592175	360.252	322.886	312.643	383.14	292.272	283.478	484.555	528.962
WBGene00017647	F20H11.4	protein_coding	III	6608622	6610455	8.68077	3.71134	8.76569	5.44749	6.47096	14.1098	13.1234	22.874
WBGene00017648	ddo-3	protein_coding	III	6587864	6589398	710.377	513.402	511.332	490.274	613.663	627.243	703.614	746.265
WBGene00017650	F21A9.1	protein_coding	I	3710090	3713201	47.7443	42.0618	37.1878	32.6849	29.1193	34.3123	11.1044	14.2963
WBGene00017651	F21A9.2	protein_coding	I	3706030	3709435	46.2975	70.5154	32.1408	27.2374	39.9042	57.0804	7.06643	11.437
WBGene00017653	F21C10.3	protein_coding	V	9128073	9130675	86.8077	51.9587	43.5628	45.3957	66.8666	73.1142	18.1708	22.874
WBGene00017654	F21C10.4	protein_coding	V	9126616	9127708	8.68077	0	3.9844	1.81583	3.23548	9.94096	5.04745	0
WBGene00017657	F21C10.7	protein_coding	V	9112767	9122189	1663.81	2098.14	2174.69	2108.18	1131.34	1961.58	495.659	443.184
WBGene00017658	F21C10.9	protein_coding	V	9097201	9098696	60.7654	72.9896	415.706	395.851	77.6515	63.1732	261.458	245.896
WBGene00017659	F21C10.10	protein_coding	V	9096267	9097220	477.443	397.113	119.798	114.397	552.188	1552.71	142.338	102.933
WBGene00017660	F21C10.11	protein_coding	V	9123486	9123852	81.0205	64.3298	12.4845	10.895	46.3752	89.7893	7.06643	20.0148
WBGene00017661	frpr-6	protein_coding	V	9099592	9101162	10.1276	8.65979	6.64067	12.7108	8.62794	8.65826	0	2.85925
WBGene00017663	F21D12.3	protein_coding	II	7319865	7324025	403.656	426.804	221.798	265.111	362.374	389.622	50.4745	62.9036
WBGene00017664	npax-1	protein_coding	II	7328736	7331324	2.89359	1.23711	4.78128	1.81583	2.15699	1.92406	1.00949	0
WBGene00017666	F21E9.2	protein_coding	X	1327972	1329947	13.0212	21.0309	21.5158	14.5266	14.0204	26.9368	0	0
WBGene00017667	ttr-37	protein_coding	X	1335364	1337175	95.4885	65.567	37.1878	36.3166	79.8085	101.013	36.3416	28.5925
WBGene00017668	ins-39	protein_coding	X	1343758	1344421	0	3.71134	2.39064	5.44749	0	1.60338	0	2.85925
WBGene00017671	pgal-1	protein_coding	I	4906839	4911829	965.013	930.309	672.036	686.383	583.465	698.112	117.101	100.074
WBGene00017672	F21F3.2	protein_coding	I	4903452	4905173	2.89359	2.47422	5.84379	12.7108	5.39247	9.62028	20.1898	17.1555
WBGene00017673	icmt-1	protein_coding	I	4901918	4903264	8.68077	2.47422	5.84379	3.63166	11.8634	12.5064	10.0949	11.437
WBGene00017674	F21F3.4	protein_coding	I	4895921	4897641	162.041	117.526	113.688	121.661	168.245	114.802	237.23	205.866
WBGene00017675	F21F3.6	protein_coding	I	4911805	4914047	1789.69	1730.72	1409.42	1463.56	1347.04	1704.39	1635.37	1483.95
WBGene00017676	F21F3.7	protein_coding	I	4918372	4920758	235.828	226.392	184.876	190.662	215.699	223.832	228.145	197.288
WBGene00017677	asp-11	pseudogene	V	8274353	8275757	15.9148	13.6082	1.59376	0	3.23548	26.2954	3.02847	5.71851
WBGene00017678	asp-12	protein_coding	V	8269210	8272056	166.381	148.453	121.657	130.74	107.849	130.195	40.3796	20.0148
WBGene00017680	F21F8.6	pseudogene	V	8265804	8267371	0	2.47422	6.10942	1.81583	3.23548	2.24473	4.03796	5.71851
WBGene00017681	slc-17.5	protein_coding	V	8282376	8284900	104.169	79.1752	117.141	114.397	73.3375	84.6585	61.5789	68.6221
WBGene00017683	rbbp-5	protein_coding	II	6097830	6099645	470.209	444.123	418.097	419.456	461.595	394.111	764.184	803.45
WBGene00017686	tpp-2	protein_coding	II	6092746	6097597	2938.44	2471.75	3187.79	3214.02	2493.48	2369.48	4515.45	4629.13
WBGene00017687	ets-4	protein_coding	X	6518883	6522667	384.848	355.051	501.238	466.668	499.342	503.141	291.742	205.866
WBGene00017688	ttr-35	protein_coding	X	6512285	6512918	70.893	105.155	91.3756	99.8706	124.027	97.1649	102.968	100.074
WBGene00017690	ceh-60	protein_coding	X	6522596	6530146	59.3186	65.567	29.4846	41.7641	62.5526	73.4348	54.5124	71.4813
WBGene00017691	ilys-5	protein_coding	X	6533490	6536840	2696.83	2542.27	2563.83	2721.93	3412.35	2831.25	3750.25	3734.19
WBGene00017692	F22B7.1	protein_coding	III	8665338	8667365	89.7013	129.897	61.0942	52.659	105.692	110.954	16.1518	11.437
WBGene00017695	fip-1	protein_coding	III	8639745	8640093	1.4468	1.23711	2.9219	1.81583	2.15699	2.56541	0	0
WBGene00017696	polk-1	protein_coding	III	8626258	8628590	684.334	632.164	635.114	633.724	596.407	543.546	1153.85	1249.49
WBGene00017698	F22B7.9	protein_coding	III	8652578	8653925	199.658	169.484	68.2661	74.449	188.736	292.457	70.6643	54.3258
WBGene00017699	flcn-1	protein_coding	II	6928763	6947900	1294.88	1562.47	1255.09	1314.66	1168.01	1376.66	1182.11	1292.38
WBGene00017700	F22D3.4	protein_coding	II	6924099	6927603	21.7019	38.3505	27.3596	19.9741	28.0408	27.2575	43.408	17.1555
WBGene00017701	F22D3.5	pseudogene	II	6938585	6938869	5.78718	13.6082	4.25003	1.81583	4.31397	4.81014	6.05694	8.57776
WBGene00017702	malt-1	protein_coding	II	6947855	6951300	92.5949	96.4948	74.9068	76.2648	107.849	88.8273	55.5219	42.8888
WBGene00017703	F22E5.1	protein_coding	II	2673775	2677593	47.7443	27.2165	103.86	96.2389	17.2559	23.4094	59.5599	57.1851
WBGene00017707	F22E5.8	protein_coding	II	2640038	2641408	0	0	4.78128	5.44749	3.23548	3.20676	1.00949	8.57776
WBGene00017708	F22E5.9	protein_coding	II	2638388	2639107	114.297	111.34	137.86	141.635	122.948	118.65	238.24	254.474
WBGene00017710	F22E5.12	protein_coding	II	2645101	2646856	5.78718	9.8969	7.70318	14.5266	5.39247	5.13082	4.03796	2.85925
WBGene00017711	F22E5.13	protein_coding	II	2647637	2649639	23.1487	21.0309	39.0471	45.3957	9.70644	22.4473	10.0949	2.85925
WBGene00017712	F22E5.17	protein_coding	II	2678041	2679162	175.062	117.526	198.158	221.531	150.989	132.119	309.913	303.081
WBGene00017713	F22E5.20	protein_coding	II	2672624	2673634	5.78718	4.94845	5.31254	0	12.9419	6.41352	9.0854	2.85925
WBGene00017714	F22F1.2	protein_coding	X	8149559	8150721	0	1.23711	2.39064	0	2.15699	2.88609	5.04745	5.71851
WBGene00017715	F22F1.3	protein_coding	X	8161612	8163073	27.4891	19.7938	15.9376	18.1583	12.9419	18.5992	2.01898	0
WBGene00017716	sups-1	protein_coding	X	6004153	6007096	85.3609	288.247	437.487	512.064	198.443	281.233	6.05694	8.57776
WBGene00017717	F22F4.4	protein_coding	X	5999610	6001532	201.105	158.35	142.642	125.292	243.739	253.655	215.021	220.163
WBGene00017718	F22F4.5	protein_coding	X	5992099	5992870	23.1487	16.0825	11.1563	10.895	18.3344	20.2026	37.3511	42.8888
WBGene00017719	ldp-1	protein_coding	V	2127535	2130100	1422.2	1213.61	2703.55	2665.64	1010.55	1654.37	3265.7	3365.34
WBGene00017720	F22F7.2	protein_coding	V	2122782	2127165	36.1699	44.536	47.2816	67.1857	31.2763	37.5191	12.1139	14.2963
WBGene00017721	F22F7.3	protein_coding	V	2110668	2114902	7.23398	40.8247	13.0157	10.895	32.3548	50.0255	3.02847	2.85925
WBGene00017722	F22F7.4	protein_coding	V	2103658	2106076	2.89359	4.94845	1.59376	0	2.15699	2.56541	1.00949	2.85925
WBGene00017723	bgnt-1.2	protein_coding	V	2115486	2118674	0	37.1134	2.39064	1.81583	30.1978	36.2364	0	0
WBGene00017724	F22F7.7	protein_coding	V	2131473	2140042	196.764	235.051	184.079	183.399	188.736	215.815	135.272	128.666
WBGene00017725	F22H10.1	protein_coding	X	16702442	16703440	0	1.23711	1.32813	0	12.9419	24.0507	1.00949	2.85925
WBGene00017726	F22H10.2	protein_coding	X	16679540	16679797	27.4891	16.0825	25.5002	29.0533	43.1397	24.3714	48.4555	22.874
WBGene00017727	F22H10.3	protein_coding	X	16677468	16677707	983.821	791.752	442.003	437.615	830.44	1031.29	577.428	500.369
WBGene00017729	F22H10.5	pseudogene	X	16684414	16687196	13.0212	6.18556	8.50006	10.895	9.70644	11.2237	11.1044	8.57776
WBGene00017730	F22H10.6	protein_coding	X	16689316	16691336	88.2545	76.701	87.9225	88.9756	74.416	105.502	123.158	131.526
WBGene00017731	F23C8.1	pseudogene	I	2446740	2448369	5.78718	9.8969	4.25003	3.63166	8.62794	4.48947	3.02847	0
WBGene00017732	F23C8.3	protein_coding	I	2438765	2442958	27.4891	35.8763	36.6565	19.9741	26.9623	28.5402	9.0854	8.57776
WBGene00017733	ubxn-1	protein_coding	I	2434002	2435691	847.822	848.659	1052.15	1113.1	725.826	762.568	1673.73	1704.12
WBGene00017734	F23C8.5	protein_coding	I	2418461	2420353	1195.05	1384.33	2414.02	2476.79	1663.04	1375.38	2279.43	2390.34
WBGene00017735	did-2	protein_coding	I	2420834	2421816	555.569	706.391	597.926	604.671	707.491	595.175	819.705	760.561
WBGene00017736	F23C8.7	protein_coding	I	2422153	2425185	10.1276	6.18556	17.2657	14.5266	7.54945	12.827	22.2088	14.2963
WBGene00017737	F23C8.8	protein_coding	I	2429675	2432588	5.78718	6.18556	10.8907	5.44749	10.7849	10.903	26.2467	28.5925
WBGene00017738	tipn-1	protein_coding	I	2432590	2433615	201.105	188.041	185.142	148.898	154.225	160.979	327.075	320.236
WBGene00017739	F23C8.11	pseudogene	I	2449414	2451366	7.23398	7.42267	1.32813	0	3.23548	7.05488	2.01898	0
WBGene00017741	F23C8.13	protein_coding	I	2415131	2418543	69.4462	66.8041	46.2191	41.7641	40.9827	43.2913	5.04745	20.0148
WBGene00017742	nfyc-1	protein_coding	II	43907	44917	302.38	287.01	254.471	299.612	338.647	257.824	512.821	466.058
WBGene00017743	F23F1.2	protein_coding	II	34204	35270	0	2.47422	15.672	16.3425	1.07849	0.962028	9.0854	11.437
WBGene00017744	fbxc-54	protein_coding	II	31719	33611	50.6378	51.9587	27.6252	36.3166	50.6892	35.5951	23.2183	28.5925
WBGene00017745	F23F1.4	protein_coding	II	25374	28423	167.828	183.093	224.986	194.294	173.637	207.477	42.3986	62.9036
WBGene00017746	F23F1.5	protein_coding	II	30061	31584	393.528	295.67	408.8	381.324	396.885	302.718	618.817	589.006
WBGene00017747	F23F1.6	protein_coding	II	35202	37313	56.425	71.7525	28.6877	18.1583	75.4945	55.1563	45.427	65.7628
WBGene00017748	spp-24	protein_coding	II	38558	39537	31.8295	30.9278	22.5783	16.3425	31.2763	30.7849	21.1993	17.1555
WBGene00017749	rpoa-49	protein_coding	II	45040	47479	421.018	356.288	434.3	372.245	310.606	333.183	604.684	574.71
WBGene00017750	F23F1.10	protein_coding	II	41471	41982	133.105	102.68	76.5005	92.6073	125.105	101.013	137.291	157.259
WBGene00017751	F23F12.3	protein_coding	III	6500514	6508072	81.0205	63.0927	40.1097	30.8691	62.5526	38.4811	24.2277	31.4518
WBGene00017752	sdz-15	protein_coding	III	6498476	6500110	10.1276	2.47422	4.51566	9.07914	6.47096	5.13082	5.04745	2.85925
WBGene00017754	chtb-2	protein_coding	III	6483218	6489314	31.8295	65.567	44.3597	36.3166	43.1397	57.7217	6.05694	8.57776
WBGene00017755	zip-8	protein_coding	III	6478955	6481243	52.0846	123.711	46.4847	61.7382	97.0644	115.123	27.2562	11.437
WBGene00017756	F23F12.12	protein_coding	III	6508132	6509499	70.893	68.0412	69.5942	70.8173	101.378	96.5235	56.5314	22.874
WBGene00017757	bra-2	protein_coding	III	911261	912243	358.805	360	316.627	332.297	464.831	331.258	557.238	563.273
WBGene00017758	F23H11.2	protein_coding	III	895747	900158	425.358	442.886	491.144	497.537	326.783	384.491	758.127	706.236
WBGene00017759	sucl-2	protein_coding	III	900138	901412	967.906	916.7	1171.15	1167.58	1028.88	848.83	1818.09	1884.25
WBGene00017760	F23H11.4	protein_coding	III	902287	907539	860.843	783.092	952.272	900.651	695.628	805.218	1269.94	1109.39
WBGene00017761	idpp-13	protein_coding	III	913200	916997	5.78718	14.8453	16.4689	27.2374	11.8634	8.65826	1.00949	0
WBGene00017762	F23H11.7	protein_coding	III	917053	919422	56.425	45.7732	23.9064	23.6058	44.2182	40.4052	6.05694	5.71851
WBGene00017763	crls-1	protein_coding	III	908330	909902	481.783	425.567	468.035	461.221	496.107	413.672	591.561	623.317
WBGene00017764	F25A2.1	protein_coding	V	1179579	1181597	1.4468	3.71134	10.3594	16.3425	8.62794	4.16879	5.04745	0
WBGene00017765	gcst-1	protein_coding	V	5712928	5714737	1093.78	900.618	1160.52	1171.21	881.129	956.898	1030.69	1146.56
WBGene00017766	peli-1	protein_coding	V	5705810	5712336	244.508	346.391	236.142	252.4	260.995	281.874	216.031	180.133
WBGene00017767	F25B4.4	protein_coding	V	5684873	5685733	73.7866	65.567	70.9224	78.0806	83.044	64.1352	98.93	91.4961
WBGene00017768	prp-39	protein_coding	V	5678598	5682630	878.205	818.968	1088.54	1024.13	656.802	786.619	1445.59	1326.69
WBGene00017769	hmgs-1	protein_coding	V	5682721	5684589	316.848	337.732	429.519	408.562	326.783	279.95	422.976	434.607
WBGene00017770	F25B4.7	protein_coding	V	5685732	5687226	431.145	340.206	366.299	364.982	527.383	385.132	510.802	534.68
WBGene00017771	F25B4.8	protein_coding	V	5690103	5691715	21.7019	60.6185	43.0316	29.0533	62.5526	52.9116	45.427	51.4666
WBGene00017772	clec-1	protein_coding	V	5700154	5701080	815.993	451.546	762.349	728.147	321.391	720.88	751.06	777.717
WBGene00017773	dct-6	protein_coding	III	5966413	5971511	460.081	625.979	555.957	506.616	385.022	525.588	339.188	331.673
WBGene00017774	nop-1	protein_coding	III	5958722	5962325	1127.05	969.896	1182.57	1185.74	1021.33	945.674	1995.76	2170.17
WBGene00017775	F25B5.3	protein_coding	III	5948883	5953539	1429.43	1320	1646.09	1685.09	1076.34	1266.03	2241.07	2221.64
WBGene00017776	F25B5.5	protein_coding	III	5943833	5946124	460.081	383.505	446.519	421.272	341.882	390.584	609.732	666.206
WBGene00017777	F25B5.6	protein_coding	III	5946215	5948733	1001.18	961.236	1302.37	1234.76	812.105	924.189	1282.05	1255.21
WBGene00017778	nono-1	protein_coding	III	5953557	5958246	633.696	804.123	924.647	980.548	636.311	685.285	933.778	1006.46
WBGene00017779	gtr-1	protein_coding	X	802778	804269	23.1487	38.3505	15.4064	16.3425	23.7268	24.3714	3.02847	2.85925
WBGene00017780	F25E2.2	protein_coding	X	806991	810794	280.678	267.216	203.205	207.005	205.992	220.305	436.099	337.392
WBGene00017781	F25E2.3	protein_coding	X	811173	813163	188.083	183.093	68.5317	41.7641	208.149	232.49	40.3796	20.0148
WBGene00017782	F25E5.1	protein_coding	V	7465884	7471288	517.953	440.412	520.629	602.855	387.179	381.284	513.83	426.029
WBGene00017783	F25E5.2	protein_coding	V	7455308	7457598	24.5955	17.3196	34.0002	30.8691	23.7268	33.3503	10.0949	14.2963
WBGene00017784	F25E5.3	protein_coding	V	7451721	7452951	2.89359	2.47422	11.1563	16.3425	15.0989	18.9199	12.1139	17.1555
WBGene00017785	F25E5.4	protein_coding	V	7449353	7451180	26.0423	28.4536	28.4221	27.2374	3.23548	41.6879	20.1898	34.311
WBGene00017786	F25E5.5	protein_coding	V	7447265	7449080	83.9141	86.5979	58.9692	43.5799	63.6311	79.8484	61.5789	51.4666
WBGene00017787	nhr-141	protein_coding	V	7444661	7446833	15.9148	12.3711	20.4533	19.9741	14.0204	21.4853	9.0854	8.57776
WBGene00017788	F25E5.7	protein_coding	V	7440107	7441522	1.4468	2.47422	29.219	21.7899	47.4537	77.6036	13.1234	11.437
WBGene00017789	F25E5.8	protein_coding	V	7435930	7436958	247.402	274.639	232.689	254.216	205.992	316.187	172.623	80.0591
WBGene00017790	F25E5.9	protein_coding	V	7437506	7437919	0	2.47422	0.265627	0	0	2.56541	0	0
WBGene00017791	try-8	protein_coding	V	7452912	7454336	11.5744	8.65979	39.5784	29.0533	83.044	107.747	27.2562	25.7333
WBGene00017792	F25E5.16	protein_coding	V	7438285	7439998	43.4039	48.2474	26.2971	32.6849	31.2763	30.7849	1.00949	0
WBGene00017794	mltn-13	protein_coding	X	4441738	4448383	13.0212	18.5567	50.2035	56.2907	15.0989	28.2195	1.00949	2.85925
WBGene00017795	F25F8.1	protein_coding	I	4884903	4895516	127.318	178.144	94.0319	103.502	146.675	156.169	30.2847	17.1555
WBGene00017796	F25G6.1	protein_coding	V	8575062	8579957	118.637	142.268	97.7507	139.819	55.0031	113.199	83.7876	60.0443
WBGene00017797	symk-1	protein_coding	V	8570311	8581745	933.183	831.34	972.726	995.074	610.427	750.382	1294.17	1381.02
WBGene00017798	slc-17.8	protein_coding	V	8539727	8545581	18.8083	30.9278	107.313	125.292	24.8053	42.3293	5.04745	8.57776
WBGene00017799	F25G6.8	protein_coding	V	8564303	8565175	489.017	382.268	426.331	390.403	561.895	400.204	628.912	643.332
WBGene00017800	F25G6.9	protein_coding	V	8565275	8570000	1507.56	1216.08	1492.82	1470.82	1163.69	1236.21	2282.46	2213.06
WBGene00017801	F26A1.1	protein_coding	III	4850507	4851910	502.038	390.928	366.299	375.877	615.82	399.242	719.766	726.25
WBGene00017802	F26A1.3	protein_coding	III	4826906	4828970	7.23398	1.23711	5.57816	3.63166	7.54945	12.5064	11.1044	14.2963
WBGene00017803	F26A1.4	protein_coding	III	4817540	4819082	4.34039	4.94845	2.9219	0	0	7.37555	1.00949	8.57776
WBGene00017805	F26A1.7	protein_coding	III	4815820	4819943	8.68077	12.3711	3.18752	9.07914	4.31397	5.13082	1.00949	0
WBGene00017806	F26A1.8	protein_coding	III	4820650	4822240	11.5744	12.3711	5.84379	12.7108	23.7268	24.3714	3.02847	2.85925
WBGene00017807	F26A1.9	protein_coding	III	4825344	4829540	8.68077	18.5567	25.2346	23.6058	31.2763	43.2913	1.00949	0
WBGene00017808	nspd-9	protein_coding	III	4830092	4830307	2.89359	1.23711	3.45315	9.07914	16.1774	25.3334	19.1803	17.1555
WBGene00017810	clec-157	protein_coding	III	4843434	4844427	1.4468	1.23711	4.51566	1.81583	8.62794	12.827	4.03796	0
WBGene00017811	nonu-1	protein_coding	III	4846582	4849907	626.462	572.783	499.113	513.88	565.13	554.128	802.544	697.658
WBGene00017813	nlp-61	protein_coding	X	7627651	7628233	94.0417	63.0927	36.9221	45.3957	40.9827	55.477	9.0854	2.85925
WBGene00017814	F26A10.2	protein_coding	X	7630526	7645413	221.36	664.329	364.971	383.14	362.374	736.272	37.3511	45.7481
WBGene00017816	hrpk-1	protein_coding	I	6317697	6320364	2139.81	2117.94	2327.42	2502.21	2354.35	1860.56	3346.46	3368.2
WBGene00017817	F26B1.5	protein_coding	I	6309114	6310808	0	1.23711	0.265627	0	3.23548	2.24473	9.0854	0
WBGene00017818	F26D11.1	protein_coding	V	7981545	7982674	56.425	33.402	41.4378	43.5799	59.3171	40.7259	61.5789	45.7481
WBGene00017819	F26D11.2	protein_coding	V	7959270	7960958	5.78718	6.18556	1.59376	1.81583	2.15699	4.81014	0	5.71851
WBGene00017821	F26D11.4	pseudogene	V	7947229	7948615	1.4468	2.47422	1.06251	0	0	0.962028	0	0
WBGene00017822	clec-216	protein_coding	V	7951594	7952955	0	0	0.531254	0	0	2.88609	0	2.85925
WBGene00017823	pals-34	protein_coding	V	7955404	7956497	8.68077	19.7938	5.04691	7.26332	17.2559	21.806	11.1044	11.437
WBGene00017824	clec-217	protein_coding	V	7957277	7958840	4.34039	2.47422	3.71878	5.44749	11.8634	23.73	3.02847	0
WBGene00017825	cee-1	protein_coding	III	4912699	4914133	515.059	423.092	516.644	524.775	401.199	433.554	822.734	869.213
WBGene00017826	tag-340	protein_coding	III	4900508	4903170	630.803	522.061	590.223	606.487	552.188	549.639	855.038	934.976
WBGene00017827	F26F4.5	protein_coding	III	4887903	4891252	457.187	374.845	388.081	403.114	390.414	383.208	684.434	677.643
WBGene00017828	F26F4.6	protein_coding	III	4891608	4893640	316.848	294.433	258.986	228.794	317.077	281.233	358.369	374.562
WBGene00017829	F26F4.9	protein_coding	III	4910475	4912521	221.36	164.536	164.157	179.767	211.385	184.709	269.534	245.896
WBGene00017830	rpb-8	protein_coding	III	4917243	4918008	499.144	395.876	440.675	477.563	544.639	366.533	665.254	620.458
WBGene00017831	F26F4.12	protein_coding	III	4908960	4910038	222.807	178.144	191.251	210.636	181.187	170.92	260.448	254.474
WBGene00017832	kbp-2	protein_coding	III	4903169	4903884	182.296	124.948	135.47	121.661	241.582	137.891	247.325	268.77
WBGene00017833	F26F12.2	protein_coding	V	5837565	5838613	1.4468	0	2.39064	0	2.15699	1.60338	2.01898	2.85925
WBGene00017834	F26F12.3	protein_coding	V	5838955	5845719	5212.8	5673.4	1574.37	1612.46	4182.4	4701.11	878.256	697.658
WBGene00017835	F26F12.4	protein_coding	V	5866134	5869327	30.3827	63.0927	58.9692	65.3698	72.259	99.0889	4.03796	5.71851
WBGene00017836	F26F12.5	protein_coding	V	5863962	5865185	10.1276	4.94845	5.31254	7.26332	10.7849	10.903	5.04745	2.85925
WBGene00017837	F26G1.1	protein_coding	II	4791618	4795668	911.481	753.401	828.49	804.412	666.509	704.205	1417.32	1381.02
WBGene00017838	F26G1.2	protein_coding	II	4763081	4764180	130.212	98.969	49.4066	39.9482	93.8289	101.975	34.3226	40.0296
WBGene00017840	ttm-2	protein_coding	II	4764159	4766384	98.3821	77.9381	61.8911	58.1065	75.4945	81.4517	36.3416	37.1703
WBGene00017841	F26G1.5	protein_coding	II	4770533	4771382	52.0846	74.2267	175.314	194.294	124.027	166.752	38.3606	22.874
WBGene00017842	nep-12	protein_coding	II	4775284	4784536	72.3398	108.866	169.736	172.504	71.1805	122.178	12.1139	17.1555
WBGene00017843	F26G5.1	protein_coding	V	4975478	4977502	261.87	212.783	304.674	341.376	207.071	215.815	477.489	471.777
WBGene00017848	F27B3.6	protein_coding	III	6577818	6578605	8.68077	1.23711	5.84379	3.63166	8.62794	3.84811	9.0854	2.85925
WBGene00017849	F27B3.7	pseudogene	III	6559097	6563666	88.2545	50.7216	67.4692	83.5281	65.7881	69.9074	108.015	122.948
WBGene00017850	F27B10.1	protein_coding	V	7072609	7075838	49.191	47.0103	33.469	34.5008	42.0612	47.4601	7.06643	11.437
WBGene00017851	F27C1.1	protein_coding	I	5434805	5435785	18.8083	13.6082	19.1251	16.3425	40.9827	54.8356	120.129	131.526
WBGene00017852	F27C1.2	protein_coding	I	5430157	5431450	1090.88	1045.36	914.819	887.94	911.327	930.923	1121.54	1069.36
WBGene00017853	F27C1.3	protein_coding	I	5426273	5427229	13.0212	8.65979	9.56257	1.81583	5.39247	8.97893	9.0854	8.57776
WBGene00017854	F27C1.4	protein_coding	I	5422786	5423205	14.468	47.0103	24.7033	21.7899	51.7677	31.7469	11.1044	8.57776
WBGene00017855	F27C1.6	protein_coding	I	5421310	5428457	811.652	726.185	934.741	1022.31	608.27	664.12	1107.41	1229.48
WBGene00017858	F27C1.11	protein_coding	I	5433905	5443026	112.85	129.897	56.8441	58.1065	75.4945	105.182	5.04745	11.437
WBGene00017860	F27C1.13	protein_coding	I	5443878	5446855	13.0212	3.71134	3.45315	3.63166	2.15699	6.7342	0	2.85925
WBGene00017861	F27D9.2	protein_coding	X	7672993	7676305	85.3609	118.763	89.2506	108.95	132.655	144.625	61.5789	34.311
WBGene00017864	pcca-1	protein_coding	X	7657542	7660986	2158.62	2194.64	3059.76	3061.49	1706.18	2010.96	1947.31	1918.56
WBGene00017865	F27D9.7	protein_coding	X	7667333	7670755	49.191	29.6907	34.5315	30.8691	34.5118	32.709	7.06643	2.85925
WBGene00017866	stn-2	protein_coding	X	7676511	7680619	114.297	176.907	129.095	98.0548	134.812	140.135	25.2372	17.1555
WBGene00017867	slc-28.1	protein_coding	V	3463814	3466192	72.3398	69.2783	14.8751	18.1583	57.1601	39.4432	16.1518	2.85925
WBGene00017868	slc-28.2	protein_coding	V	3460219	3463215	30.3827	39.5876	26.0314	12.7108	24.8053	25.6541	8.07592	14.2963
WBGene00017869	F28A10.1	protein_coding	II	825821	827608	0	1.23711	0.796881	1.81583	2.15699	2.24473	0	5.71851
WBGene00017872	F28A10.4	protein_coding	II	844271	845239	0	0	0.265627	0	2.15699	1.2827	2.01898	5.71851
WBGene00017873	F28A10.5	protein_coding	II	849678	850667	2.89359	2.47422	1.32813	0	2.15699	5.13082	1.00949	0
WBGene00017874	acdh-9	protein_coding	II	846864	848603	714.717	917.937	1131.3	1089.5	777.594	738.838	994.347	1140.84
WBGene00017879	acd-4	protein_coding	V	8638221	8640650	2.89359	8.65979	5.84379	3.63166	4.31397	6.7342	0	5.71851
WBGene00017880	F28A12.3	protein_coding	V	8640596	8641366	17.3615	18.5567	16.4689	12.7108	21.5699	17.9579	7.06643	5.71851
WBGene00017881	asp-13	protein_coding	V	8641602	8643193	225.7	235.051	187.001	203.373	199.521	233.132	131.234	71.4813
WBGene00017885	dip-2	protein_coding	I	4934259	4949353	2064.58	2679.59	2267.13	2149.94	1661.96	2303.74	1987.68	2101.55
WBGene00017886	mfsd-13.1	protein_coding	I	4926635	4928840	454.294	402.062	413.315	410.377	560.816	401.166	752.07	677.643
WBGene00017887	F28B3.6	protein_coding	I	4950583	4951481	243.062	280.825	311.846	332.297	286.879	260.068	352.312	311.659
WBGene00017888	acl-11	protein_coding	I	4928507	4932178	235.828	183.093	196.564	208.82	191.972	181.503	309.913	320.236
WBGene00017889	F28B3.10	protein_coding	I	4949330	4950546	331.316	326.598	340.268	319.586	393.65	324.845	387.644	411.733
WBGene00017890	F28B4.1	protein_coding	X	3205078	3205835	1.4468	2.47422	1.06251	3.63166	2.15699	1.92406	3.02847	0
WBGene00017891	rgl-1	protein_coding	X	3210470	3220367	410.89	606.185	537.363	639.172	422.769	494.803	330.103	328.814
WBGene00017892	F28B4.3	protein_coding	X	3227501	3235408	5277.91	4842.06	9097.19	8961.12	3382.15	4598.82	7647.89	7785.75
WBGene00017893	F28B4.4	protein_coding	X	3206936	3209623	8.68077	12.3711	5.04691	1.81583	8.62794	16.3545	3.02847	5.71851
WBGene00017894	F28B12.1	protein_coding	II	5942927	5943953	36.1699	22.268	22.5783	23.6058	33.4333	25.9748	10.0949	11.437
WBGene00017895	vrk-1	protein_coding	II	5921967	5924838	1041.69	863.504	993.179	936.968	872.501	807.463	1732.28	1681.24
WBGene00017898	F28C10.3	protein_coding	X	531841	535828	117.19	128.66	151.939	147.082	111.085	103.258	153.442	177.274
WBGene00017900	F28E10.1	protein_coding	IV	4568841	4590297	638.037	830.102	535.769	495.721	482.086	717.032	49.465	62.9036
WBGene00017901	igeg-1	protein_coding	IV	4562649	4565893	179.403	150.928	112.626	105.318	147.754	171.241	23.2183	37.1703
WBGene00017902	F28E10.4	protein_coding	IV	4565961	4567443	2.89359	7.42267	2.12501	3.63166	4.31397	8.33758	10.0949	11.437
WBGene00017904	lim-8	protein_coding	III	6802788	6815963	436.932	758.35	362.049	325.033	420.612	574.331	111.044	74.3406
WBGene00017905	F28F5.6	protein_coding	III	6817317	6819372	40.5103	39.5876	43.2972	50.8432	42.0612	54.1943	28.2657	28.5925
WBGene00017906	F28F9.2	protein_coding	IV	3839720	3841628	1.4468	2.47422	0.531254	0	3.23548	4.16879	0	0
WBGene00017907	F28F9.3	protein_coding	IV	3826890	3836004	18.8083	14.8453	10.6251	18.1583	21.5699	12.827	3.02847	0
WBGene00017908	F28H1.1	protein_coding	I	3995725	3996402	120.084	149.691	79.9537	76.2648	148.832	127.629	91.8635	68.6221
WBGene00017909	F28H1.4	protein_coding	I	3974059	3977424	36.1699	32.1649	24.9689	23.6058	40.9827	36.5571	18.1708	17.1555
WBGene00017910	F28H1.5	protein_coding	I	3978751	3979538	0	0	0.265627	3.63166	1.07849	1.60338	1.00949	5.71851
WBGene00017911	fbxb-106	protein_coding	II	2762408	2763507	14.468	9.8969	6.64067	0	15.0989	7.69623	7.06643	2.85925
WBGene00017912	fbxb-107	protein_coding	II	2758772	2761909	5.78718	13.6082	2.65627	1.81583	14.0204	12.1857	8.07592	2.85925
WBGene00017913	F29A7.3	protein_coding	II	2753299	2753859	0	1.23711	0.265627	0	2.15699	1.92406	0	0
WBGene00017914	F29A7.4	protein_coding	II	2749998	2751775	24.5955	65.567	26.8283	43.5799	53.9247	50.3462	7.06643	8.57776
WBGene00017916	F29A7.6	protein_coding	II	2751741	2752611	149.02	144.742	163.361	141.635	208.149	143.342	246.315	271.629
WBGene00017918	F29A7.8	protein_coding	II	2757147	2758054	1.4468	2.47422	1.06251	0	1.07849	0.962028	0	0
WBGene00017919	F29B9.1	protein_coding	IV	4665379	4667289	160.594	152.165	163.892	185.215	207.071	149.756	189.784	231.6
WBGene00017920	jmjd-1.2	protein_coding	IV	4660991	4665212	1414.97	1363.3	1381.79	1458.11	1148.6	1210.87	1822.13	1881.39
WBGene00017921	F29B9.5	protein_coding	IV	4652415	4653168	31.8295	27.2165	16.2032	16.3425	36.6688	25.6541	10.0949	5.71851
WBGene00017922	F29B9.7	protein_coding	IV	4649760	4650654	0	1.23711	3.71878	3.63166	5.39247	8.0169	4.03796	25.7333
WBGene00017923	F29B9.8	protein_coding	IV	4647685	4649746	315.401	371.134	348.237	346.823	238.347	342.161	230.164	231.6
WBGene00017924	mrps-21	protein_coding	IV	4659049	4659517	176.509	159.588	146.892	141.635	194.129	135.646	197.86	237.318
WBGene00017925	F29B9.11	protein_coding	IV	4659631	4660201	1488.75	1584.74	1420.04	1459.93	1151.83	1381.15	1518.27	1552.57
WBGene00017926	cox-6C	protein_coding	IV	126731	127640	947.651	1075.05	1115.37	1118.55	933.975	939.26	1023.62	1063.64
WBGene00017927	F29C4.4	protein_coding	IV	111677	111862	2.89359	9.8969	2.12501	0	2.15699	5.45149	2.01898	8.57776
WBGene00017928	tut-1	protein_coding	IV	119256	121707	361.699	327.835	379.846	343.192	225.405	294.06	495.659	514.666
WBGene00017929	grld-1	protein_coding	IV	121797	125931	678.547	729.896	798.209	751.753	635.232	636.542	1066.02	1046.49
WBGene00017930	F29G9.1	protein_coding	V	6039101	6040582	10.1276	9.8969	10.6251	9.07914	8.62794	6.41352	12.1139	2.85925
WBGene00017931	picc-1	protein_coding	V	6018994	6026338	986.715	914.226	958.116	922.441	819.655	913.286	1720.17	1709.83
WBGene00017933	F29G9.7	pseudogene	V	6035397	6036683	52.0846	34.6391	27.8908	25.4216	43.1397	25.3334	38.3606	20.0148
WBGene00017934	F30B5.4	protein_coding	IV	4207388	4218265	461.528	398.35	640.426	635.54	340.804	396.676	695.538	769.139
WBGene00017936	zipt-2.2	protein_coding	IV	4229135	4235365	98.3821	87.835	73.313	87.1598	55.0031	49.0635	24.2277	25.7333
WBGene00017937	F30H5.3	protein_coding	III	505241	512217	500.591	1869.28	4231.17	4249.04	923.19	1686.76	36.3416	88.6369
WBGene00017938	F31A3.3	protein_coding	X	17532950	17534064	28.9359	24.7422	24.172	21.7899	15.0989	27.2575	4.03796	11.437
WBGene00017939	F31A3.5	protein_coding	X	17554945	17563610	170.722	248.66	283.424	312.323	154.225	195.292	216.031	197.288
WBGene00017941	F31A9.2	lincRNA	X	1794816	1795673	1.4468	1.23711	0.796881	0	3.23548	1.92406	1.00949	2.85925
WBGene00017942	fbxc-37	pseudogene	X	1779232	1780527	5.78718	2.47422	4.25003	1.81583	11.8634	3.52744	10.0949	2.85925
WBGene00017944	F31D5.1	protein_coding	II	4219362	4221837	5.78718	1.23711	1.32813	1.81583	7.54945	1.92406	14.1329	8.57776
WBGene00017945	F31D5.2	protein_coding	II	4215618	4218241	47.7443	54.4329	48.8753	59.9224	66.8666	64.4559	41.3891	14.2963
WBGene00017947	mth-2	protein_coding	II	4188976	4194314	134.552	167.01	178.501	154.345	91.6719	141.418	49.465	37.1703
WBGene00017948	mth-1	protein_coding	II	4194826	4203779	266.21	321.649	369.487	394.035	180.108	266.482	107.006	97.2146
WBGene00017949	F31D5.6	protein_coding	II	4209697	4210385	4.34039	4.94845	3.9844	0	18.3344	7.05488	4.03796	5.71851
WBGene00017950	F31E3.2	protein_coding	III	6973982	6978025	124.424	138.557	78.3599	99.8706	102.457	143.342	8.07592	20.0148
WBGene00017951	panl-2	protein_coding	III	6963620	6968130	1248.58	1000.82	1174.07	1142.16	803.477	981.269	2051.28	1961.45
WBGene00017952	F31E3.6	protein_coding	III	6982081	6983062	85.3609	80.4123	46.4847	63.554	118.634	58.6837	86.8161	54.3258
WBGene00017954	F31E8.4	protein_coding	II	6799111	6800154	133.105	105.155	111.563	136.187	120.791	135.005	114.072	140.103
WBGene00017955	F31E8.5	protein_coding	II	6805018	6807262	8.68077	0	7.17193	5.44749	8.62794	14.1098	26.2467	45.7481
WBGene00017956	F31E8.6	pseudogene	II	6817750	6819328	5.78718	4.94845	1.06251	0	4.31397	3.52744	0	0
WBGene00017957	F31F4.1	protein_coding	V	684060	687260	127.318	92.7834	110.235	105.318	115.399	103.578	57.5409	37.1703
WBGene00017959	ugt-42	protein_coding	V	647188	649763	8.68077	4.94845	7.17193	21.7899	9.70644	5.77217	1.00949	0
WBGene00017960	F31F4.11	protein_coding	V	662423	664437	1.4468	2.47422	6.64067	3.63166	0	1.92406	0	0
WBGene00017961	nhr-180	protein_coding	V	665919	667510	66.5526	97.7319	40.9065	29.0533	73.3375	78.5657	22.2088	20.0148
WBGene00017962	fbxa-72	protein_coding	V	674886	676753	59.3186	37.1134	266.424	243.321	79.8085	50.3462	184.737	223.022
WBGene00017964	F31F7.1	protein_coding	V	6276439	6278160	337.103	434.226	326.721	350.455	342.961	306.246	261.458	245.896
WBGene00017965	F31F7.2	protein_coding	V	6270852	6274911	14.468	21.0309	14.0782	10.895	12.9419	25.9748	1.00949	0
WBGene00017967	ada-2	protein_coding	II	7252259	7255735	607.654	586.391	577.473	566.539	529.54	498.651	915.607	872.072
WBGene00017968	skpo-3	protein_coding	II	7245876	7250189	405.103	405.773	571.098	566.539	298.743	376.794	505.754	434.607
WBGene00017969	ctsa-3.1	protein_coding	II	7232853	7235920	632.25	640.824	862.756	793.517	559.738	689.454	694.529	637.614
WBGene00017970	F32A5.4	protein_coding	II	7229150	7230616	464.421	467.629	538.691	579.249	368.845	578.82	132.243	102.933
WBGene00017971	F32A5.8	protein_coding	II	7256112	7258112	102.722	123.711	91.11	81.7123	121.87	92.6754	61.5789	77.1998
WBGene00017973	ift-81	protein_coding	X	5298561	5306542	37.6167	59.3814	28.1564	38.1324	46.3752	61.2491	6.05694	2.85925
WBGene00017974	vps-41	protein_coding	X	5283831	5289724	189.53	183.093	248.095	268.743	186.579	166.431	241.268	157.259
WBGene00017975	F32B5.1	protein_coding	I	2700420	2702158	4.34039	1.23711	7.43755	7.26332	16.1774	20.2026	30.2847	14.2963
WBGene00017976	F32B5.2	protein_coding	I	2697399	2699999	43.4039	56.9072	28.4221	29.0533	38.8258	55.7977	1.00949	0
WBGene00017977	F32B5.3	protein_coding	I	2692757	2694084	0	0	0.796881	1.81583	1.07849	1.2827	3.02847	2.85925
WBGene00017978	msrp-1	protein_coding	I	2692109	2692399	0	2.47422	3.9844	7.26332	6.47096	16.9958	28.2657	28.5925
WBGene00017979	F32B5.6	protein_coding	I	2668160	2672438	980.927	942.68	609.614	606.487	726.904	839.209	290.733	271.629
WBGene00017980	F32B5.7	protein_coding	I	2672940	2682797	429.698	548.041	500.175	502.985	364.531	418.803	88.8351	85.7776
WBGene00017981	figl-1	protein_coding	V	4341431	4345999	353.018	357.525	498.05	459.405	359.138	354.668	598.627	657.628
WBGene00017982	hpo-18	protein_coding	V	4346089	4346425	850.716	744.742	702.583	751.753	1078.49	796.56	1014.54	1026.47
WBGene00017983	F32D1.3	protein_coding	V	4349751	4361569	107.063	155.876	81.8131	83.5281	87.3579	134.043	16.1518	5.71851
WBGene00017984	gmpr-1	protein_coding	V	4369353	4371383	2495.72	2449.48	3790.76	3756.95	2414.75	2238.32	4341.81	4334.63
WBGene00017985	neg-1	protein_coding	V	4373754	4374874	429.698	407.01	483.707	495.721	402.278	373.588	979.205	829.184
WBGene00017986	F32D1.7	protein_coding	V	4374974	4376173	797.184	870.927	1228.52	1162.13	808.87	798.804	2104.79	2038.65
WBGene00017987	F32D1.8	protein_coding	V	4376619	4377722	0	1.23711	1.32813	0	0	4.16879	0	0
WBGene00017988	fipp-1	protein_coding	V	4371807	4373872	894.12	953.814	1324.15	1327.37	800.242	817.083	1747.43	1861.37
WBGene00017989	nol-10	protein_coding	IV	7580597	7583726	960.672	945.154	1110.05	1114.92	743.082	753.268	1683.83	1558.29
WBGene00017990	cec-4	protein_coding	IV	7575718	7577326	269.104	350.103	271.736	228.794	313.841	266.482	460.327	491.792
WBGene00017991	clec-180	protein_coding	IV	7568893	7573766	94.0417	230.103	616.254	553.828	144.518	205.553	5.04745	5.71851
WBGene00017992	F32E10.5	protein_coding	IV	7574355	7578381	337.103	306.804	321.408	339.56	328.94	275.461	622.855	611.88
WBGene00017993	cec-5	protein_coding	IV	7578506	7580112	1303.56	1270.51	1362.67	1361.87	1316.84	1165.98	1704.02	1741.29
WBGene00017995	F32E10.8	protein_coding	IV	7567607	7568508	8.68077	8.65979	2.12501	0	4.31397	5.77217	4.03796	8.57776
WBGene00017996	F33D4.4	protein_coding	IV	7703873	7706905	635.143	559.175	502.3	486.642	575.915	623.715	770.24	711.954
WBGene00017997	mrpl-1	protein_coding	IV	7707574	7709701	594.633	517.113	528.332	539.301	459.438	444.457	655.159	597.584
WBGene00017998	F33D4.6	protein_coding	IV	7714164	7718016	189.53	559.175	1013.9	1055	363.452	601.588	6.05694	17.1555
WBGene00017999	emc-6	protein_coding	IV	7709192	7709736	56.425	70.5154	82.3443	63.554	80.887	57.0804	90.854	97.2146
WBGene00018001	F33D11.2	protein_coding	I	5847477	5849424	0	0	0.796881	0	1.07849	4.16879	5.04745	0
WBGene00018002	twk-47	protein_coding	I	5834597	5837392	10.1276	14.8453	9.03131	10.895	17.2559	15.0718	4.03796	2.85925
WBGene00018004	F33D11.7	protein_coding	I	5850034	5851893	1.4468	0	4.78128	1.81583	6.47096	5.45149	6.05694	17.1555
WBGene00018005	nlp-62	protein_coding	I	5854199	5855040	34.7231	23.5051	18.8595	21.7899	25.8838	30.1436	5.04745	0
WBGene00018006	gpaa-1	protein_coding	I	5857545	5862557	917.268	739.793	765.005	704.542	871.422	707.732	1314.36	1283.8
WBGene00018007	F33D11.10	protein_coding	I	5866562	5868139	1024.33	914.226	946.96	887.94	1296.35	866.146	1454.67	1552.57
WBGene00018008	vpr-1	protein_coding	I	5868266	5869954	1355.65	1133.2	1353.37	1390.93	1150.75	1242.94	2065.42	1818.49
WBGene00018009	dhhc-3	protein_coding	I	5862644	5866431	449.953	423.092	385.425	452.141	551.11	377.757	623.864	771.998
WBGene00018010	F33E11.2	protein_coding	V	297947	300005	339.997	293.196	368.424	383.14	304.135	299.191	674.339	703.376
WBGene00018011	F33E11.3	protein_coding	V	300021	304713	671.313	716.288	861.162	926.073	774.358	654.5	1198.26	1223.76
WBGene00018013	phf-10	protein_coding	V	304810	311565	802.972	653.195	776.427	844.36	739.846	695.867	1223.5	1200.89
WBGene00018014	wdr-83	protein_coding	II	5029944	5031712	240.168	191.752	222.064	210.636	262.074	189.199	373.511	360.266
WBGene00018015	F33G12.3	protein_coding	II	5031825	5034035	285.019	259.794	357.799	299.612	264.231	245.638	579.447	506.088
WBGene00018016	lrr-1	protein_coding	II	5034142	5036439	548.336	472.577	460.597	463.036	462.674	463.698	913.588	897.806
WBGene00018017	golg-2	protein_coding	II	5036558	5040091	1025.78	1042.89	1330.26	1311.03	847.696	902.703	1611.15	1606.9
WBGene00018018	F33G12.6	protein_coding	II	5049915	5053966	396.422	554.226	369.487	361.35	352.667	452.153	121.139	97.2146
WBGene00018021	F34D6.1	protein_coding	II	2679524	2681218	7.23398	7.42267	4.78128	5.44749	20.4914	6.09285	4.03796	0
WBGene00018022	ceh-87	protein_coding	II	2683329	2684308	0	1.23711	1.59376	0	1.07849	0.641352	0	0
WBGene00018023	set-11	protein_coding	II	2690472	2692576	20.2551	24.7422	13.8126	21.7899	21.5699	20.5233	2.01898	0
WBGene00018024	F35A5.1	protein_coding	X	3807466	3816429	2304.75	2471.75	2104.03	2006.49	1204.68	2055.53	534.02	574.71
WBGene00018025	F35A5.2	protein_coding	X	3805137	3805749	13.0212	32.1649	22.5783	16.3425	20.4914	30.7849	4.03796	8.57776
WBGene00018026	idpp-5	protein_coding	X	3789742	3792815	18.8083	42.0618	51.5316	70.8173	38.8258	69.266	8.07592	2.85925
WBGene00018027	F35A5.5	protein_coding	X	3793848	3795742	0	4.94845	7.70318	5.44749	5.39247	8.65826	0	0
WBGene00018030	F35B3.3	protein_coding	X	17013462	17017814	2.89359	0	3.45315	3.63166	4.31397	5.13082	2.01898	0
WBGene00018031	F35B3.4	protein_coding	X	17019616	17020958	17.3615	34.6391	213.564	245.137	67.9451	57.0804	27.2562	8.57776
WBGene00018033	F35B3.7	protein_coding	X	17035194	17043078	166.381	141.031	84.735	76.2648	83.044	87.8653	14.1329	11.437
WBGene00018035	sek-4	protein_coding	X	5375059	5377042	67.9994	100.206	48.6097	36.3166	58.2386	70.5488	29.2752	20.0148
WBGene00018036	F35C8.5	protein_coding	X	5365813	5367619	662.632	557.938	256.861	257.848	423.848	662.838	304.866	260.192
WBGene00018037	chtl-1	protein_coding	X	5355644	5364322	447.06	411.958	579.067	552.012	363.452	396.356	721.785	660.488
WBGene00018039	F35D2.1	protein_coding	II	7575914	7577612	2.89359	7.42267	10.0938	10.895	5.39247	7.37555	0	0
WBGene00018040	F35D2.2	protein_coding	II	7574443	7575830	11.5744	24.7422	24.4377	18.1583	14.0204	24.3714	1.00949	0
WBGene00018041	F35D2.3	protein_coding	II	7570605	7572438	104.169	290.721	85.2662	78.0806	198.443	218.06	24.2277	8.57776
WBGene00018042	mks-3	protein_coding	II	7580144	7583655	41.9571	71.7525	22.5783	29.0533	43.1397	66.7006	2.01898	2.85925
WBGene00018043	F35D11.1	protein_coding	II	4626906	4627786	13.0212	16.0825	3.18752	5.44749	11.8634	10.5823	1.00949	0
WBGene00018044	F35D11.3	protein_coding	II	4608372	4612050	325.529	299.381	147.954	159.793	224.327	280.271	133.253	142.963
WBGene00018045	F35D11.4	protein_coding	II	4603427	4604161	234.381	169.484	254.736	243.321	243.739	202.667	267.515	303.081
WBGene00018046	coa-3	protein_coding	II	4601355	4602633	182.296	179.381	202.408	230.61	162.852	169.317	244.296	237.318
WBGene00018047	clec-136	protein_coding	II	4615574	4616543	4.34039	7.42267	21.5158	18.1583	15.0989	25.6541	6.05694	2.85925
WBGene00018048	clec-137	protein_coding	II	4617152	4618090	10.1276	6.18556	17.2657	10.895	30.1978	42.0086	9.0854	0
WBGene00018049	clec-138	protein_coding	II	4618880	4619800	2.89359	3.71134	7.70318	9.07914	10.7849	11.865	1.00949	0
WBGene00018050	clec-139	protein_coding	II	4619988	4621750	14.468	17.3196	11.422	10.895	4.31397	9.94096	2.01898	5.71851
WBGene00018051	che-10	protein_coding	II	4627811	4638341	649.611	830.102	586.77	562.907	321.391	901.741	229.154	234.459
WBGene00018052	F35F10.1	protein_coding	V	3316307	3317851	30.3827	9.8969	30.5471	36.3166	14.0204	29.1815	23.2183	14.2963
WBGene00018054	F35F10.4	pseudogene	V	3289798	3295069	1.4468	0	19.3908	16.3425	2.15699	2.24473	6.05694	8.57776
WBGene00018055	F35F10.5	protein_coding	V	3284929	3285902	4.34039	1.23711	17.0001	41.7641	1.07849	2.56541	9.0854	8.57776
WBGene00018056	F35F10.6	protein_coding	V	3287968	3289367	5.78718	4.94845	32.1408	27.2374	1.07849	4.48947	9.0854	11.437
WBGene00018057	F35F10.7	protein_coding	V	3286340	3287430	1.4468	0	8.23443	16.3425	2.15699	1.92406	0	0
WBGene00018060	arrd-18	protein_coding	V	3310123	3312117	70.893	76.701	172.392	170.688	51.7677	82.0931	37.3511	34.311
WBGene00018061	arrd-19	protein_coding	V	3313244	3315516	63.659	54.4329	153.798	118.029	63.6311	73.1142	77.7307	71.4813
WBGene00018062	F35F10.13	protein_coding	V	3318170	3319075	1.4468	0	3.9844	5.44749	0	4.48947	1.00949	2.85925
WBGene00018063	F35F10.14	protein_coding	V	3319466	3320105	0	0	2.65627	0	0	0	0	0
WBGene00018064	cdc-73	protein_coding	IV	4042575	4047572	562.803	544.329	719.849	782.622	614.741	482.618	1098.32	989.302
WBGene00018065	F35F11.2	protein_coding	IV	4040284	4041544	1.4468	2.47422	3.18752	10.895	0	3.52744	9.0854	2.85925
WBGene00018067	npr-7	protein_coding	X	9315436	9319180	31.8295	34.6391	31.0783	30.8691	22.6484	31.4263	3.02847	5.71851
WBGene00018068	F35H10.2	protein_coding	IV	8329213	8329956	23.1487	17.3196	12.4845	5.44749	17.2559	17.3165	12.1139	5.71851
WBGene00018069	F35H10.3	protein_coding	IV	8325967	8327063	17.3615	4.94845	8.50006	18.1583	12.9419	17.6372	1.00949	2.85925
WBGene00018070	F35H10.5	protein_coding	IV	8300768	8301165	67.9994	85.3608	41.1722	50.8432	90.5934	63.8146	94.892	108.652
WBGene00018071	F35H10.6	protein_coding	IV	8299936	8300647	160.594	153.402	109.97	108.95	205.992	124.743	229.154	234.459
WBGene00018072	nprl-3	protein_coding	IV	8297492	8299843	393.528	335.257	391.268	415.825	356.981	350.82	686.453	700.517
WBGene00018073	F35H10.10	protein_coding	IV	8307315	8312946	1005.52	1465.98	1810.51	1783.14	1130.26	1785.2	352.312	368.844
WBGene00018074	F35H12.1	protein_coding	X	933804	937829	49.191	79.1752	40.9065	47.2116	63.6311	61.8905	3.02847	2.85925
WBGene00018075	tbc-11	protein_coding	X	924958	932261	243.062	289.484	261.111	266.927	235.111	258.144	167.575	151.54
WBGene00018076	pifk-1	protein_coding	X	920197	924511	164.935	155.876	152.47	181.583	169.323	153.604	159.499	160.118
WBGene00018077	F35H12.5	protein_coding	X	918397	920177	63.659	51.9587	58.9692	67.1857	62.5526	52.9116	50.4745	60.0443
WBGene00018078	F35H12.6	protein_coding	X	913290	914863	21.7019	29.6907	14.0782	12.7108	33.4333	29.8229	3.02847	2.85925
WBGene00018081	F36A4.2	protein_coding	IV	4271225	4271820	1.4468	2.47422	1.32813	1.81583	4.31397	5.13082	6.05694	0
WBGene00018082	F36A4.3	protein_coding	IV	4269608	4270227	0	0	1.85939	0	2.15699	1.60338	4.03796	2.85925
WBGene00018083	F36A4.4	protein_coding	IV	4267620	4268236	5.78718	0	2.65627	1.81583	4.31397	5.77217	14.1329	22.874
WBGene00018084	F36A4.5	protein_coding	IV	4265524	4266598	1.4468	3.71134	3.9844	3.63166	6.47096	2.88609	11.1044	0
WBGene00018085	ttr-20	protein_coding	IV	4246793	4247490	30.3827	34.6391	33.469	32.6849	51.7677	42.6499	6.05694	14.2963
WBGene00018087	F36D4.1	protein_coding	V	9416924	9419298	5.78718	7.42267	3.9844	3.63166	4.31397	8.97893	5.04745	5.71851
WBGene00018088	trpp-4	protein_coding	V	9400327	9401855	208.339	175.67	154.064	168.872	244.818	167.714	248.334	294.503
WBGene00018089	F36D4.4	protein_coding	V	9401764	9414616	40.5103	37.1134	14.6095	18.1583	32.3548	25.6541	3.02847	5.71851
WBGene00018090	F36D4.5	protein_coding	V	9419254	9425817	881.098	805.36	897.288	916.994	788.378	889.556	1277	1215.18
WBGene00018091	F36D4.6	protein_coding	V	9426852	9427175	1.4468	0	1.85939	0	1.07849	1.92406	1.00949	2.85925
WBGene00018092	F36F12.1	protein_coding	V	2100061	2103218	15.9148	66.8041	7.43755	10.895	64.7096	99.7303	1.00949	0
WBGene00018094	F36F12.3	protein_coding	V	2085795	2089819	4.34039	8.65979	6.64067	3.63166	7.54945	6.7342	17.1613	11.437
WBGene00018096	clec-207	protein_coding	V	2096072	2097272	0	1.23711	3.45315	5.44749	25.8838	33.0296	6.05694	2.85925
WBGene00018097	clec-208	protein_coding	V	2097953	2099158	0	1.23711	6.37504	9.07914	23.7268	34.633	7.06643	2.85925
WBGene00018098	F36F12.7	protein_coding	V	2099340	2100075	1.4468	0	0.531254	0	5.39247	1.92406	4.03796	2.85925
WBGene00018099	ztf-28	protein_coding	V	2090669	2091740	102.722	113.814	149.017	165.24	105.692	117.688	256.41	263.051
WBGene00018100	math-26	protein_coding	II	1771647	1774942	183.743	225.154	176.111	199.741	86.2794	184.709	69.6548	80.0591
WBGene00018101	math-27	pseudogene	II	1767811	1770955	247.402	222.68	108.641	110.766	159.617	224.153	86.8161	85.7776
WBGene00018102	math-28	protein_coding	II	1763372	1766555	5.78718	6.18556	1.85939	1.81583	2.15699	9.62028	3.02847	0
WBGene00018103	F36H5.4	protein_coding	II	1761864	1762918	5.78718	4.94845	4.25003	7.26332	26.9623	19.2406	6.05694	5.71851
WBGene00018104	fbxb-53	protein_coding	II	1756882	1759452	23.1487	27.2165	8.23443	3.63166	20.4914	34.9537	3.02847	2.85925
WBGene00018109	fbxb-12	pseudogene	II	1753526	1754439	4.34039	1.23711	0.531254	0	5.39247	3.20676	0	2.85925
WBGene00018110	F36H9.1	protein_coding	V	1794518	1797451	0	1.23711	1.06251	0	2.15699	1.60338	0	0
WBGene00018111	F36H9.2	protein_coding	V	1788457	1793286	10.1276	8.65979	3.71878	0	6.47096	8.33758	0	0
WBGene00018112	F36H9.4	protein_coding	V	1778323	1779236	60.7654	53.1958	27.8908	27.2374	65.7881	47.1394	59.5599	57.1851
WBGene00018113	F36H9.5	protein_coding	V	1779655	1782022	18.8083	68.0412	80.4849	85.344	61.4741	78.5657	5.04745	2.85925
WBGene00018114	srt-41	protein_coding	V	1799506	1803143	2.89359	1.23711	2.12501	1.81583	2.15699	2.88609	1.00949	0
WBGene00018115	F36H9.7	protein_coding	V	1773788	1774924	17.3615	33.402	12.4845	30.8691	19.4129	25.9748	2.01898	0
WBGene00018117	nlp-47	protein_coding	IV	5290847	5293654	109.956	102.68	58.1723	65.3698	93.8289	76.0002	29.2752	25.7333
WBGene00018118	F36H12.2	protein_coding	IV	5274531	5276114	98.3821	95.2577	86.86	108.95	91.6719	72.1521	135.272	162.977
WBGene00018119	F36H12.3	protein_coding	IV	5272818	5274156	1.4468	1.23711	3.45315	3.63166	1.07849	12.1857	15.1423	11.437
WBGene00018120	F36H12.4	protein_coding	IV	5269103	5269626	0	0	3.9844	3.63166	5.39247	5.13082	12.1139	2.85925
WBGene00018121	F36H12.5	protein_coding	IV	5266774	5267605	1.4468	1.23711	0.796881	5.44749	7.54945	9.94096	14.1329	17.1555
WBGene00018122	ttbk-2.1	protein_coding	IV	5258685	5259992	1.4468	0	2.65627	1.81583	3.23548	4.16879	9.0854	0
WBGene00018123	F36H12.9	protein_coding	IV	5257031	5258352	0	0	1.06251	0	1.07849	1.2827	4.03796	0
WBGene00018124	F36H12.10	protein_coding	IV	5253407	5254778	0	0	0.796881	1.81583	0	1.2827	1.00949	5.71851
WBGene00018127	F36H12.14	pseudogene	IV	5262786	5264433	0	1.23711	3.18752	3.63166	5.39247	5.45149	9.0854	2.85925
WBGene00018130	F36H12.17	protein_coding	IV	5267853	5277852	10.1276	4.94845	3.45315	5.44749	3.23548	5.45149	3.02847	2.85925
WBGene00018131	F37A4.1	protein_coding	III	6723389	6725724	1105.35	1000.82	1038.34	1062.26	882.207	996.982	1511.21	1615.48
WBGene00018132	F37A4.2	protein_coding	III	6722454	6723283	344.337	269.691	247.564	245.137	278.251	244.676	363.416	411.733
WBGene00018133	F37A4.3	protein_coding	III	6718570	6720503	17.3615	61.8556	44.8909	45.3957	70.102	76.0002	2.01898	2.85925
WBGene00018134	F37A4.4	protein_coding	III	6713566	6718025	14.468	12.3711	13.547	14.5266	25.8838	36.8778	57.5409	48.6073
WBGene00018135	F37A4.5	protein_coding	III	6711890	6713191	2.89359	3.71134	12.7501	10.895	11.8634	12.1857	21.1993	5.71851
WBGene00018136	F37A4.6	protein_coding	III	6705815	6707198	27.4891	47.0103	25.2346	30.8691	29.1193	33.3503	13.1234	17.1555
WBGene00018137	bath-41	protein_coding	III	6720415	6722258	869.524	732.371	886.662	849.808	866.03	726.331	1598.02	1544
WBGene00018138	folt-2	protein_coding	V	2872465	2875600	1779.56	1548.86	3627.4	3613.5	969.565	1712.09	5684.44	6178.85
WBGene00018140	F37B4.10	protein_coding	V	2875734	2877609	85.3609	92.7834	77.0318	56.2907	98.1429	77.283	88.8351	97.2146
WBGene00018142	oac-22	protein_coding	IV	3885669	3888836	5.78718	11.134	4.25003	3.63166	3.23548	6.41352	0	0
WBGene00018143	oac-23	protein_coding	IV	3881441	3884688	1.4468	0	3.45315	5.44749	4.31397	5.13082	4.03796	2.85925
WBGene00018144	F37C4.4	protein_coding	IV	3867309	3871842	82.4673	102.68	136.267	187.03	65.7881	77.6036	35.3321	25.7333
WBGene00018145	F37C4.5	protein_coding	IV	3871831	3873806	1695.64	1421.44	1753.4	1735.93	1313.6	1597.29	1605.09	1566.87
WBGene00018146	F37C4.6	protein_coding	IV	3875402	3878333	202.551	200.412	290.065	305.059	188.736	233.773	186.756	185.851
WBGene00018148	F37C4.8	protein_coding	IV	3878526	3881219	1.4468	1.23711	1.32813	0	3.23548	3.84811	3.02847	5.71851
WBGene00018149	yju-2	protein_coding	III	7184336	7187868	597.527	494.845	442.269	437.615	551.11	486.466	725.823	703.376
WBGene00018150	epg-4	protein_coding	III	7182167	7184054	549.782	654.432	436.159	443.062	643.86	559.901	771.25	729.11
WBGene00018151	F37C12.3	protein_coding	III	7180752	7181919	584.505	517.113	687.177	670.041	756.024	540.019	735.918	769.139
WBGene00018152	acs-4	protein_coding	III	7167838	7170990	3618.44	3081.65	4187.08	4210.91	2680.06	3064.06	5969.11	5787.13
WBGene00018153	F37C12.10	protein_coding	III	7187841	7188384	34.7231	34.6391	13.0157	7.26332	48.5322	41.3672	15.1423	8.57776
WBGene00018154	exos-9	protein_coding	III	7196224	7198073	448.507	468.866	460.863	481.195	461.595	380.001	612.76	589.006
WBGene00018155	F37C12.14	protein_coding	III	7184953	7185573	1.4468	1.23711	3.18752	5.44749	7.54945	5.13082	0	0
WBGene00018156	ncbp-1	protein_coding	I	6422061	6425794	1212.41	1026.8	1384.71	1340.08	1129.18	1023.6	2051.28	1975.74
WBGene00018157	lron-6	protein_coding	I	6425745	6428942	5.78718	13.6082	12.2188	10.895	5.39247	10.2616	0	2.85925
WBGene00018158	comp-1	protein_coding	I	6429527	6431586	2.89359	0	3.45315	1.81583	7.54945	13.7891	16.1518	25.7333
WBGene00018159	F37F2.2	protein_coding	I	1442048	1443944	206.892	196.701	264.564	265.111	230.798	188.878	346.255	300.222
WBGene00018160	odr-8	protein_coding	IV	6579836	6582704	862.29	781.855	878.959	847.992	763.573	754.872	1286.09	1263.79
WBGene00018161	F38A5.2	protein_coding	IV	6582739	6585400	590.293	640.824	799.537	804.412	640.625	599.664	944.882	1069.36
WBGene00018163	F38A5.6	protein_coding	IV	6596103	6597398	4.34039	0	2.65627	5.44749	3.23548	3.20676	6.05694	8.57776
WBGene00018164	sup-36	protein_coding	IV	6601674	6602443	295.146	373.608	236.408	234.242	375.316	331.258	201.898	228.74
WBGene00018165	F38A5.8	protein_coding	IV	6599747	6600530	1.4468	0	0.796881	0	3.23548	0.962028	1.00949	2.85925
WBGene00018166	nspb-5	protein_coding	IV	6599040	6599610	0	1.23711	2.12501	0	1.07849	1.60338	0	0
WBGene00018167	nspb-4	protein_coding	IV	6598218	6598592	1.4468	1.23711	2.39064	0	0	1.2827	1.00949	0
WBGene00018168	irld-7	protein_coding	IV	6590360	6594529	0	0	1.59376	0	1.07849	1.92406	1.00949	0
WBGene00018172	F38B6.2	protein_coding	X	6698533	6700919	2.89359	25.9794	28.4221	29.0533	11.8634	22.4473	0	0
WBGene00018173	F38B6.3	protein_coding	X	6693631	6695724	5.78718	4.94845	3.9844	3.63166	4.31397	8.0169	1.00949	0
WBGene00018174	F38B6.4	protein_coding	X	6674869	6679848	190.977	127.423	367.893	386.772	56.0816	177.655	325.056	303.081
WBGene00018175	F38B6.6	protein_coding	X	6684444	6690085	52.0846	105.155	63.4848	56.2907	79.8085	106.464	3.02847	14.2963
WBGene00018176	F38B6.7	protein_coding	X	6695820	6698367	2.89359	6.18556	15.9376	19.9741	19.4129	19.5612	0	0
WBGene00018178	F38E1.3	protein_coding	V	8376149	8377944	1.4468	0	1.59376	1.81583	3.23548	5.13082	4.03796	17.1555
WBGene00018179	F38E1.6	protein_coding	V	8360092	8362431	2.89359	4.94845	1.06251	0	0	0.320676	0	0
WBGene00018181	mpdu-1	protein_coding	V	8358203	8359163	470.209	460.206	452.363	417.641	461.595	405.976	545.124	557.554
WBGene00018182	F38E1.10	protein_coding	V	8373964	8375519	0	0	1.06251	0	2.15699	5.77217	0	0
WBGene00018184	F38E9.1	protein_coding	X	16471058	16474994	266.21	222.68	103.063	116.213	154.225	187.596	96.911	88.6369
WBGene00018186	F38E9.4	protein_coding	X	16451942	16452559	1.4468	2.47422	1.32813	5.44749	1.07849	1.60338	2.01898	0
WBGene00018187	twf-2	protein_coding	X	16446197	16451336	512.166	883.298	724.099	739.042	528.462	707.091	295.78	308.799
WBGene00018188	F38E9.6	protein_coding	X	16432443	16440597	37.6167	30.9278	21.2501	19.9741	34.5118	34.3123	8.07592	8.57776
WBGene00018189	nhr-181	protein_coding	V	4095040	4100541	28.9359	21.0309	38.7815	32.6849	26.9623	33.9917	60.5694	40.0296
WBGene00018191	frpr-7	protein_coding	X	17567565	17579879	34.7231	17.3196	31.344	27.2374	24.8053	30.7849	4.03796	11.437
WBGene00018192	F39B3.3	protein_coding	X	17578692	17579111	7.23398	2.47422	7.17193	5.44749	1.07849	2.24473	0	0
WBGene00018193	F39C12.1	protein_coding	X	4834868	4853195	2844.4	3013.61	3292.18	3215.83	1416.06	2409.24	2519.69	2644.81
WBGene00018194	F39E9.1	pseudogene	II	3318302	3320358	50.6378	27.2165	60.2973	59.9224	17.2559	25.0127	27.2562	25.7333
WBGene00018195	btb-16	protein_coding	II	3296883	3298330	53.5314	54.4329	20.7189	30.8691	59.3171	89.4686	10.0949	11.437
WBGene00018196	nep-13	protein_coding	II	3282653	3287174	2.89359	1.23711	6.37504	1.81583	3.23548	10.2616	15.1423	20.0148
WBGene00018198	F39E9.6	protein_coding	II	3311809	3313542	1.4468	1.23711	1.59376	0	1.07849	0.641352	0	0
WBGene00018199	F39E9.7	pseudogene	II	3306144	3307505	49.191	37.1134	24.9689	14.5266	34.5118	38.1605	18.1708	28.5925
WBGene00018200	btb-17	protein_coding	II	3295405	3296658	62.2122	58.1443	15.4064	14.5266	51.7677	79.207	16.1518	2.85925
WBGene00018201	btb-18	protein_coding	II	3298214	3299590	2.89359	6.18556	2.65627	3.63166	3.23548	2.56541	0	0
WBGene00018202	F39F10.2	protein_coding	X	16894877	16896035	0	1.23711	1.32813	3.63166	3.23548	0.320676	3.02847	2.85925
WBGene00018203	F39F10.3	protein_coding	X	16891983	16893148	26.0423	21.0309	20.1876	39.9482	20.4914	22.768	49.465	51.4666
WBGene00018204	F39F10.4	protein_coding	X	16902393	16903719	82.4673	70.5154	30.0158	23.6058	90.5934	66.7006	13.1234	8.57776
WBGene00018206	ugt-61	protein_coding	V	4742422	4745373	96.9353	77.9381	156.72	157.977	62.5526	81.7724	87.8256	85.7776
WBGene00018207	F39G3.2	protein_coding	V	4737831	4741173	15.9148	25.9794	9.56257	9.07914	15.0989	10.2616	23.2183	31.4518
WBGene00018208	F39G3.3	protein_coding	V	4731911	4734723	477.443	451.546	566.582	610.119	354.824	500.255	666.263	614.74
WBGene00018209	F39G3.4	protein_coding	V	4724753	4726726	0	3.71134	5.31254	1.81583	6.47096	6.41352	1.00949	0
WBGene00018210	F39G3.5	protein_coding	V	4722614	4724621	86.8077	82.8865	87.1256	72.6332	106.771	78.245	17.1613	37.1703
WBGene00018211	oac-24	protein_coding	V	4710764	4715011	5.78718	7.42267	3.45315	1.81583	4.31397	7.05488	0	2.85925
WBGene00018212	F39H12.1	protein_coding	X	834778	837823	85.3609	94.0205	76.7662	58.1065	69.0236	59.9664	66.6263	68.6221
WBGene00018213	F39H12.2	protein_coding	X	828903	833796	37.6167	25.9794	10.8907	5.44749	22.6484	31.4263	1.00949	0
WBGene00018214	F39H12.3	protein_coding	X	838144	841493	135.999	153.402	133.345	112.581	154.225	156.169	72.6832	77.1998
WBGene00018215	igcm-1	protein_coding	X	845731	851521	143.233	423.092	498.316	501.169	264.231	386.094	10.0949	14.2963
WBGene00018216	F40A3.1	protein_coding	V	7891530	7895518	151.914	162.062	112.36	92.6073	131.576	165.148	66.6263	45.7481
WBGene00018217	F40A3.2	protein_coding	V	7878914	7881398	172.169	178.144	172.392	168.872	132.655	151.038	94.892	151.54
WBGene00018218	F40A3.3	protein_coding	V	7877444	7878514	407.996	486.185	703.38	709.989	477.772	444.778	650.111	714.813
WBGene00018219	F40A3.4	protein_coding	V	7875756	7876790	27.4891	24.7422	12.7501	10.895	23.7268	27.5781	4.03796	5.71851
WBGene00018221	F40A3.6	protein_coding	V	7892118	7893862	267.657	298.144	241.189	256.032	243.739	206.836	95.9015	100.074
WBGene00018222	F40A3.7	protein_coding	V	7895511	7899861	34.7231	45.7732	44.6253	43.5799	23.7268	43.9326	13.1234	14.2963
WBGene00018223	bath-13	protein_coding	II	2520842	2522060	10.1276	3.71134	6.10942	0	7.54945	10.2616	10.0949	8.57776
WBGene00018224	bath-18	pseudogene	II	2522628	2524475	4.34039	1.23711	2.39064	7.26332	3.23548	2.56541	2.01898	5.71851
WBGene00018225	nep-14	pseudogene	X	8375288	8377304	27.4891	18.5567	3.45315	5.44749	43.1397	27.2575	12.1139	20.0148
WBGene00018226	F40B5.2	protein_coding	X	8367853	8371634	133.105	202.886	181.423	187.03	191.972	180.22	136.281	105.792
WBGene00018227	nep-15	protein_coding	X	8372206	8374529	0	3.71134	2.65627	1.81583	3.23548	4.81014	2.01898	0
WBGene00018228	F40C5.1	protein_coding	V	3572708	3574157	1.4468	0	1.32813	0	1.07849	1.2827	0	0
WBGene00018229	F40C5.2	protein_coding	V	3570995	3571610	11.5744	3.71134	7.70318	3.63166	5.39247	4.48947	16.1518	8.57776
WBGene00018230	mage-1	protein_coding	I	2642724	2643778	331.316	284.536	328.315	334.113	276.094	270.651	472.441	546.117
WBGene00018232	F40E3.5	protein_coding	I	2645266	2657245	53.5314	47.0103	16.2032	23.6058	29.1193	30.4642	15.1423	5.71851
WBGene00018233	F40E3.6	protein_coding	I	2650737	2651711	15.9148	7.42267	9.03131	5.44749	4.31397	9.29961	4.03796	0
WBGene00018235	F40E12.2	pseudogene	II	3610823	3615352	0	8.65979	7.70318	14.5266	10.7849	7.37555	27.2562	11.437
WBGene00018236	fbxb-71	protein_coding	X	3262900	3264206	7.23398	6.18556	5.04691	3.63166	7.54945	5.13082	5.04745	2.85925
WBGene00018237	irg-7	protein_coding	X	3235754	3243636	8905.03	9778.14	13029.3	12716.3	6450.47	9348.03	7920.45	7376.87
WBGene00018238	F40F4.7	protein_coding	X	3243886	3245933	286.466	269.691	233.486	257.848	241.582	250.448	222.088	231.6
WBGene00018239	sec-20	protein_coding	III	192103	194349	175.062	145.979	176.111	172.504	124.027	143.022	218.05	263.051
WBGene00018240	cox-17	protein_coding	III	190986	191981	117.19	101.443	100.938	123.476	145.597	94.9201	128.205	162.977
WBGene00018241	F40G9.5	protein_coding	III	181263	184944	60.7654	86.5979	36.1253	39.9482	105.692	75.6796	27.2562	42.8888
WBGene00018242	F40G9.6	protein_coding	III	179542	180140	14.468	29.6907	3.71878	3.63166	17.2559	17.6372	5.04745	5.71851
WBGene00018243	F40G9.7	protein_coding	III	165690	166312	2.89359	1.23711	1.59376	0	9.70644	8.65826	2.01898	2.85925
WBGene00018245	F40G9.9	protein_coding	III	170319	171717	2.89359	1.23711	3.18752	3.63166	5.39247	4.48947	2.01898	5.71851
WBGene00018247	F40G9.12	protein_coding	III	171847	172785	1.4468	2.47422	1.59376	0	9.70644	1.92406	2.01898	0
WBGene00018248	F40G9.14	protein_coding	III	176272	177815	2.89359	1.23711	0.796881	0	5.39247	0.641352	0	0
WBGene00018249	F40H3.1	protein_coding	II	6179831	6184701	238.721	179.381	196.298	190.662	177.951	212.288	142.338	131.526
WBGene00018250	F40H3.2	protein_coding	II	6173649	6174563	21.7019	25.9794	17.2657	25.4216	25.8838	23.0887	28.2657	42.8888
WBGene00018251	F40H3.3	protein_coding	II	6171507	6173170	10.1276	29.6907	16.4689	19.9741	9.70644	19.2406	8.07592	2.85925
WBGene00018252	F40H3.6	lincRNA	II	6186719	6187947	15.9148	32.1649	17.797	21.7899	17.2559	23.0887	24.2277	14.2963
WBGene00018253	F40H6.1	protein_coding	III	6057070	6058444	7.23398	2.47422	3.45315	3.63166	30.1978	11.865	15.1423	5.71851
WBGene00018254	F40H6.2	pseudogene	III	6040334	6045078	1.4468	0	0.796881	0	3.23548	2.24473	1.00949	2.85925
WBGene00018255	F40H6.5	protein_coding	III	6048909	6055806	10.1276	4.94845	3.45315	1.81583	5.39247	8.97893	0	0
WBGene00018256	cutl-28	protein_coding	IV	684497	688340	53.5314	183.093	96.1569	107.134	118.634	136.929	4.03796	2.85925
WBGene00018257	F41B4.1	protein_coding	X	6823885	6825862	189.53	184.33	127.235	128.924	133.733	175.731	56.5314	62.9036
WBGene00018258	F41B4.2	protein_coding	X	6831250	6835266	39.0635	38.3505	38.5159	38.1324	26.9623	28.5402	8.07592	8.57776
WBGene00018259	F41B4.3	protein_coding	X	6835491	6836115	30.3827	45.7732	29.219	21.7899	34.5118	29.1815	32.3037	17.1555
WBGene00018260	cyp-33C7	protein_coding	V	2250540	2252591	82.4673	97.7319	43.5628	30.8691	120.791	81.4517	20.1898	31.4518
WBGene00018261	cyp-33C5	protein_coding	V	2245004	2247029	17.3615	33.402	14.8751	14.5266	19.4129	19.5612	8.07592	2.85925
WBGene00018262	cyp-33C3	protein_coding	V	2242778	2244865	39.0635	38.3505	33.469	18.1583	11.8634	33.3503	19.1803	25.7333
WBGene00018264	cyp-33C6	protein_coding	V	2247254	2249410	1.4468	4.94845	2.12501	0	2.15699	3.20676	2.01898	0
WBGene00018265	nhr-182	protein_coding	V	2257420	2259927	98.3821	96.4948	83.4068	43.5799	67.9451	73.7555	22.2088	37.1703
WBGene00018266	nhr-183	protein_coding	V	2262489	2264634	39.0635	58.1443	43.2972	32.6849	36.6688	58.3631	15.1423	11.437
WBGene00018267	F41C3.1	protein_coding	II	4752307	4752991	7.23398	6.18556	6.64067	1.81583	7.54945	9.94096	2.01898	2.85925
WBGene00018268	F41C3.2	protein_coding	II	4749968	4751822	231.487	175.67	130.688	176.135	169.323	213.57	56.5314	45.7481
WBGene00018269	acs-11	protein_coding	II	4742137	4745280	707.483	552.989	521.16	510.248	636.311	1008.53	678.377	629.036
WBGene00018270	eas-1	protein_coding	II	4740412	4741579	319.742	273.402	308.924	325.033	388.258	272.575	404.805	380.281
WBGene00018271	ctsa-1.1	protein_coding	II	4737648	4739802	2430.62	2245.36	4667.6	4739.31	2099.83	2128.97	2512.62	2353.17
WBGene00018273	F41C3.7	protein_coding	II	4730033	4736928	18.8083	9.8969	9.82819	12.7108	7.54945	15.0718	4.03796	0
WBGene00018274	F41C3.8	protein_coding	II	4716046	4718536	78.127	101.443	69.8599	81.7123	88.4364	97.8062	21.1993	11.437
WBGene00018275	F41C3.11	protein_coding	II	4731178	4733948	30.3827	80.4123	108.376	110.766	47.4537	64.4559	27.2562	25.7333
WBGene00018278	F41C6.4	protein_coding	X	6873359	6874823	14.468	2.47422	9.56257	10.895	3.23548	7.69623	13.1234	8.57776
WBGene00018279	F41C6.6	protein_coding	X	6880938	6881895	5.78718	1.23711	2.39064	7.26332	1.07849	3.20676	5.04745	0
WBGene00018280	F41C6.7	protein_coding	X	6881868	6885277	36.1699	32.1649	46.7503	58.1065	18.3344	48.4221	34.3226	42.8888
WBGene00018281	tbc-18	protein_coding	X	8378557	8382711	144.68	153.402	81.8131	92.6073	88.4364	120.254	23.2183	20.0148
WBGene00018282	F41D9.2	protein_coding	X	8382705	8384945	57.8718	79.1752	70.1255	94.4231	56.0816	75.6796	42.3986	57.1851
WBGene00018283	sulp-3	protein_coding	X	8403539	8408367	15.9148	42.0618	46.2191	39.9482	20.4914	22.768	1.00949	8.57776
WBGene00018285	smk-1	protein_coding	V	8607800	8615843	3109.16	2992.58	2950.05	2967.06	2442.79	2841.51	3727.04	3894.3
WBGene00018286	F41E6.5	protein_coding	V	8603480	8605469	134.552	128.66	79.1568	81.7123	122.948	242.11	34.3226	31.4518
WBGene00018288	F41E6.7	protein_coding	V	8597497	8599292	20.2551	17.3196	15.9376	18.1583	22.6484	12.827	0	0
WBGene00018289	F41E6.8	protein_coding	V	8600440	8601520	1.4468	0	1.85939	3.63166	1.07849	0.962028	1.00949	0
WBGene00018290	vps-60	protein_coding	V	8605088	8606128	493.357	388.453	374.534	321.402	438.947	366.533	600.646	637.614
WBGene00018291	fip-4	protein_coding	V	8610917	8611268	1.4468	8.65979	5.04691	3.63166	3.23548	3.84811	1.00949	0
WBGene00018292	idpc-2	protein_coding	V	8619925	8621313	20.2551	53.1958	153.267	148.898	34.5118	93.6374	19.1803	11.437
WBGene00018293	F41E6.12	protein_coding	V	8626900	8629129	54.9782	71.7525	120.86	119.845	38.8258	76.0002	75.7117	60.0443
WBGene00018294	atg-18	protein_coding	V	8629174	8631327	1682.62	1683.71	1147.77	1109.47	1574.6	1555.92	1835.25	1821.34
WBGene00018295	oac-29	protein_coding	V	8631811	8635675	8.68077	11.134	85.2662	72.6332	12.9419	21.4853	3.02847	8.57776
WBGene00018296	F41F3.1	protein_coding	V	4654555	4655121	0	1.23711	0	0	1.07849	2.56541	1.00949	2.85925
WBGene00018297	F41F3.3	protein_coding	V	4647769	4648239	1053.27	3976.08	5206.29	5678.1	4423.98	4009.73	248.334	285.925
WBGene00018298	nlp-50	protein_coding	II	6765034	6765893	56.425	44.536	33.469	25.4216	44.2182	40.0845	16.1518	2.85925
WBGene00018300	F41G3.3	protein_coding	II	6756532	6760585	27.4891	94.0205	67.7348	43.5799	43.1397	92.6754	1.00949	2.85925
WBGene00018301	F41G3.5	protein_coding	II	6746704	6748628	5.78718	2.47422	3.45315	1.81583	11.8634	7.05488	15.1423	5.71851
WBGene00018302	F41G3.6	protein_coding	II	6742914	6744267	646.718	505.979	596.332	637.356	638.468	508.592	1036.75	1052.21
WBGene00018303	F41G3.10	protein_coding	II	6748620	6749522	370.38	282.062	158.314	154.345	181.187	284.119	33.3132	28.5925
WBGene00018304	agr-1	protein_coding	II	6760674	6775176	271.998	528.247	164.689	152.53	304.135	423.613	21.1993	11.437
WBGene00018305	exos-8	protein_coding	II	6741691	6742816	273.444	284.536	294.049	259.664	289.036	221.908	415.91	388.858
WBGene00018307	dyla-1	protein_coding	X	16841038	16842973	13.0212	13.6082	6.9063	7.26332	10.7849	16.0338	1.00949	22.874
WBGene00018309	F41G4.5	pseudogene	X	16829493	16832740	18.8083	16.0825	38.7815	61.7382	7.54945	15.3925	9.0854	20.0148
WBGene00018310	F41G4.7	protein_coding	X	16834896	16836404	11.5744	14.8453	28.9533	27.2374	4.31397	15.3925	17.1613	14.2963
WBGene00018311	F41G4.8	protein_coding	X	16843355	16845024	56.425	43.2989	26.0314	25.4216	45.2967	48.7428	5.04745	8.57776
WBGene00018312	F41H8.1	protein_coding	V	833668	835504	0	1.23711	1.32813	0	2.15699	1.2827	0	0
WBGene00018313	F41H8.2	protein_coding	V	826397	828856	1.4468	1.23711	0.796881	1.81583	2.15699	1.2827	1.00949	0
WBGene00018314	F41H10.1	protein_coding	IV	5382909	5383930	44.8507	23.5051	10.6251	18.1583	48.5322	124.743	59.5599	74.3406
WBGene00018315	F41H10.2	protein_coding	IV	5381634	5382470	0	2.47422	0	1.81583	1.07849	2.88609	0	0
WBGene00018316	F41H10.3	protein_coding	IV	5369801	5374777	1477.18	1437.52	1591.37	1465.37	882.207	1313.81	2309.71	2167.31
WBGene00018317	F41H10.4	protein_coding	IV	5364559	5366751	405.103	352.577	339.471	312.323	348.353	332.22	433.071	397.436
WBGene00018318	F41H10.5	protein_coding	IV	5360907	5362158	43.4039	29.6907	44.6253	54.4749	28.0408	38.4811	21.1993	31.4518
WBGene00018319	hda-6	protein_coding	IV	5356543	5364306	1357.09	1105.98	1315.12	1272.9	1021.33	1162.77	2407.63	2430.37
WBGene00018321	sand-1	protein_coding	IV	5366867	5368865	471.655	487.422	512.129	464.852	527.383	438.044	834.848	771.998
WBGene00018324	F42A6.2	protein_coding	IV	3341470	3341975	1.4468	0	0.265627	1.81583	11.8634	7.37555	2.01898	0
WBGene00018325	F42A6.3	pseudogene	IV	3320013	3324950	2.89359	4.94845	1.85939	0	3.23548	3.20676	8.07592	5.71851
WBGene00018326	cyp-25A5	pseudogene	IV	3327481	3329645	2.89359	6.18556	4.25003	3.63166	3.23548	5.13082	1.00949	0
WBGene00018328	F42A6.6	protein_coding	IV	3334042	3336873	147.573	147.216	118.47	154.345	181.187	121.857	163.537	185.851
WBGene00018329	fbxa-130	pseudogene	IV	3339792	3340953	1.4468	2.47422	0.531254	0	5.39247	0.962028	0	0
WBGene00018330	elks-1	protein_coding	IV	3342515	3350027	513.612	686.597	545.598	626.461	460.517	561.504	384.615	345.97
WBGene00018332	F42A9.3	protein_coding	IV	8617260	8618190	0	0	0.531254	0	1.07849	3.52744	5.04745	0
WBGene00018333	cyp-33E3	protein_coding	IV	8614995	8616023	8.68077	11.134	7.17193	5.44749	4.31397	6.7342	5.04745	5.71851
WBGene00018334	cyp-33E2	protein_coding	IV	8612334	8614698	70.893	66.8041	92.4381	98.0548	53.9247	53.5529	41.3891	17.1555
WBGene00018335	F42A9.6	protein_coding	IV	8609234	8611627	319.742	253.608	238.533	236.058	104.614	71.1901	139.31	125.807
WBGene00018336	F42A9.7	protein_coding	IV	8616004	8617147	1.4468	0	4.25003	1.81583	5.39247	9.62028	13.1234	11.437
WBGene00018337	F42A9.8	protein_coding	IV	8618244	8618785	176.509	148.453	116.345	105.318	224.327	144.625	240.258	223.022
WBGene00018338	F42A9.9	protein_coding	IV	8637923	8638861	34.7231	45.7732	33.469	29.0533	23.7268	29.1815	14.1329	5.71851
WBGene00018339	abcf-3	protein_coding	III	6173403	6176191	1555.31	1344.74	1741.45	1730.49	1193.89	1223.7	1815.06	1838.5
WBGene00018340	anmt-2	protein_coding	III	6154844	6157758	118.637	84.1236	215.158	161.609	116.477	90.4307	66.6263	74.3406
WBGene00018341	F42A10.5	protein_coding	III	6171219	6173477	1238.46	990.927	1496.28	1507.14	1025.65	993.775	1932.16	1909.98
WBGene00018342	F42A10.6	protein_coding	III	6176157	6176861	519.4	457.732	284.486	263.295	345.118	318.431	321.018	300.222
WBGene00018343	F42A10.7	protein_coding	III	6177916	6178686	643.824	445.36	128.032	134.371	238.347	142.701	256.41	263.051
WBGene00018344	npr-27	protein_coding	IV	7305625	7308451	33.2763	29.6907	24.4377	30.8691	20.4914	18.2785	4.03796	5.71851
WBGene00018345	F42C5.3	protein_coding	IV	7286097	7287574	8.68077	0	1.85939	1.81583	10.7849	6.41352	0	0
WBGene00018346	F42C5.4	protein_coding	IV	7288055	7292127	122.978	90.3092	31.0783	30.8691	130.498	105.823	17.1613	8.57776
WBGene00018347	F42C5.5	protein_coding	IV	7292534	7294221	10.1276	2.47422	5.04691	9.07914	6.47096	6.7342	11.1044	8.57776
WBGene00018348	F42C5.6	protein_coding	IV	7308445	7309074	5.78718	3.71134	3.18752	7.26332	5.39247	4.81014	3.02847	0
WBGene00018349	F42C5.9	protein_coding	IV	7314371	7317103	736.419	956.288	543.207	541.117	692.393	905.589	268.524	237.318
WBGene00018350	ifo-1	protein_coding	IV	7320734	7326663	1637.77	1746.8	1359.21	1341.9	1124.87	1652.44	477.489	497.51
WBGene00018351	F42G2.2	protein_coding	II	2422205	2425400	125.871	127.423	51.7972	58.1065	122.948	125.384	40.3796	48.6073
WBGene00018352	fbxc-20	protein_coding	II	2419136	2420793	7.23398	42.0618	2.39064	5.44749	15.0989	21.806	1.00949	2.85925
WBGene00018353	fbxa-182	protein_coding	II	2409633	2412749	56.425	30.9278	32.6721	34.5008	70.102	36.5571	31.2942	31.4518
WBGene00018354	F42G2.5	protein_coding	II	2415997	2417989	21.7019	29.6907	15.4064	16.3425	31.2763	30.7849	12.1139	5.71851
WBGene00018355	ceh-86	protein_coding	II	2426366	2432072	53.5314	123.711	40.3753	49.0274	89.5149	81.4517	54.5124	62.9036
WBGene00018356	islo-1	protein_coding	IV	8136389	8139092	117.19	107.629	92.4381	67.1857	91.6719	116.405	30.2847	22.874
WBGene00018357	moc-3	protein_coding	IV	8130561	8132232	274.891	236.288	237.205	245.137	366.688	207.477	325.056	351.688
WBGene00018358	erp-44.3	protein_coding	IV	8122649	8127324	21.7019	17.3196	17.2657	16.3425	47.4537	24.6921	21.1993	8.57776
WBGene00018359	F42G8.8	protein_coding	IV	8119090	8121362	0	0	5.84379	1.81583	15.0989	11.5443	24.2277	17.1555
WBGene00018360	irld-8	protein_coding	IV	8115762	8118479	1.4468	0	1.32813	0	9.70644	4.81014	8.07592	2.85925
WBGene00018361	F42G8.10	protein_coding	IV	8128940	8130231	937.524	911.752	957.585	956.942	1124.87	819.328	972.138	989.302
WBGene00018362	ppm-1.G	protein_coding	III	783703	786092	1656.58	1376.91	1833.62	1890.28	1229.48	1336.26	2537.86	2673.4
WBGene00018363	nlp-52	protein_coding	III	761776	762439	20.2551	16.0825	6.64067	10.895	20.4914	13.1477	4.03796	0
WBGene00018364	dagl-2	protein_coding	III	778212	783305	878.205	809.072	932.882	942.415	697.785	796.56	1453.66	1446.78
WBGene00018365	tpst-2	protein_coding	III	771258	773035	4.34039	16.0825	7.17193	9.07914	9.70644	12.827	6.05694	2.85925
WBGene00018366	F42H10.2	protein_coding	III	8490620	8491104	160.594	149.691	81.8131	81.7123	130.498	107.427	170.604	171.555
WBGene00018367	F42H10.3	protein_coding	III	8484153	8488396	175.062	240	198.158	185.215	172.559	270.009	95.9015	100.074
WBGene00018369	mig-39	protein_coding	III	8467035	8478400	221.36	274.639	184.345	157.977	188.736	280.592	50.4745	57.1851
WBGene00018370	F42H10.6	protein_coding	III	8478379	8480455	118.637	110.103	104.391	103.502	162.852	107.747	98.93	151.54
WBGene00018371	ess-2	protein_coding	III	8488339	8490352	422.464	434.226	456.878	492.09	488.557	396.676	844.943	789.154
WBGene00018373	F43B10.1	protein_coding	X	16637633	16662823	517.953	879.587	860.897	775.359	523.069	686.888	176.661	208.726
WBGene00018374	tag-343	protein_coding	X	16665093	16674732	338.55	544.329	379.846	355.902	332.176	490.635	94.892	100.074
WBGene00018375	F43C9.1	protein_coding	X	4793279	4796158	13.0212	23.5051	37.719	38.1324	33.4333	35.5951	6.05694	11.437
WBGene00018376	F43C9.2	protein_coding	X	4783613	4790327	218.466	216.495	124.313	110.766	203.835	198.819	48.4555	60.0443
WBGene00018377	hum-10	protein_coding	X	4777512	4782297	2.89359	4.94845	8.50006	10.895	11.8634	15.7131	0	0
WBGene00018378	F43C11.1	protein_coding	II	2357095	2358343	0	0	0	0	5.39247	5.45149	0	0
WBGene00018379	F43C11.2	protein_coding	II	2354776	2356009	0	0	0.531254	0	15.0989	14.1098	4.03796	0
WBGene00018380	decr-1.1	protein_coding	II	2353312	2354373	21.7019	12.3711	1.59376	1.81583	5.39247	15.7131	16.1518	5.71851
WBGene00018383	F43C11.6	protein_coding	II	2342429	2343927	13.0212	6.18556	4.78128	12.7108	9.70644	6.7342	10.0949	2.85925
WBGene00018384	F43C11.7	protein_coding	II	2335897	2337696	701.696	527.01	50.4691	63.554	485.322	747.496	47.446	17.1555
WBGene00018385	F43C11.8	protein_coding	II	2332520	2334338	8.68077	6.18556	0.265627	0	4.31397	6.09285	1.00949	0
WBGene00018386	enri-1	protein_coding	II	2337896	2341615	125.871	154.639	129.892	165.24	143.44	111.595	132.243	174.414
WBGene00018387	F43C11.10	protein_coding	II	2350153	2352646	1.4468	0	0.796881	0	5.39247	2.56541	0	0
WBGene00018389	F43C11.12	protein_coding	II	2365567	2366723	0	0	1.06251	1.81583	5.39247	6.09285	2.01898	0
WBGene00018390	F43E2.1	protein_coding	II	7375280	7377580	193.871	176.907	204.267	236.058	190.893	169.638	220.069	197.288
WBGene00018391	rpb-4	protein_coding	II	7374495	7375237	434.039	444.123	432.706	417.641	615.82	408.541	680.396	749.124
WBGene00018392	insc-1	protein_coding	II	7358893	7363260	120.084	230.103	105.188	101.686	161.774	224.153	29.2752	28.5925
WBGene00018393	msra-1	protein_coding	II	7363220	7364040	412.337	270.928	1213.91	1136.71	1659.8	665.724	828.791	794.873
WBGene00018394	F43E2.6	protein_coding	II	7366455	7368861	4.34039	6.18556	5.04691	1.81583	2.15699	4.48947	9.0854	2.85925
WBGene00018395	mtch-1	protein_coding	II	7372615	7374166	1728.92	1650.31	2098.98	2021.02	1550.87	1540.21	2154.25	2190.19
WBGene00018397	F43E2.11	protein_coding	II	7369251	7370295	4.34039	2.47422	4.78128	10.895	2.15699	2.88609	1.00949	0
WBGene00018398	sptl-2	protein_coding	V	8017207	8021715	298.04	280.825	490.347	501.169	336.49	342.161	269.534	334.533
WBGene00018399	F43H9.3	protein_coding	V	8023195	8024940	199.658	149.691	168.939	188.846	150.989	148.152	289.723	285.925
WBGene00018400	F43H9.4	protein_coding	V	8026708	8028789	212.679	155.876	106.516	92.6073	162.852	118.971	91.8635	85.7776
WBGene00018402	kvs-3	protein_coding	V	9318311	9321347	56.425	56.9072	43.0316	36.3166	36.6688	45.8567	3.02847	8.57776
WBGene00018403	F44A2.3	protein_coding	V	9305416	9310926	143.233	123.711	139.454	118.029	106.771	147.19	57.5409	60.0443
WBGene00018404	nhr-39	protein_coding	V	9303326	9304622	4.34039	4.94845	2.9219	1.81583	1.07849	3.84811	0	0
WBGene00018405	F44A2.5	protein_coding	V	9297632	9302496	232.934	342.68	330.705	345.008	265.309	346.01	86.8161	68.6221
WBGene00018406	F44A2.7	protein_coding	V	9321485	9322929	7.23398	1.23711	2.39064	0	4.31397	3.20676	0	0
WBGene00018407	F44B9.2	protein_coding	III	8022463	8025195	192.424	325.361	261.642	234.242	207.071	270.33	108.015	100.074
WBGene00018408	F44B9.5	protein_coding	III	8013753	8016538	353.018	324.123	355.94	321.402	454.046	301.756	506.764	517.525
WBGene00018409	F44B9.8	protein_coding	III	8028133	8029649	774.036	606.185	707.896	642.803	682.686	636.221	1215.43	1220.9
WBGene00018410	F44B9.9	protein_coding	III	8029900	8031063	1.4468	0	3.9844	3.63166	4.31397	4.16879	1.00949	2.85925
WBGene00018411	F44B9.10	protein_coding	III	8031413	8033634	1.4468	4.94845	4.51566	0	0	4.48947	2.01898	0
WBGene00018412	nhr-37	protein_coding	V	6622194	6624799	2.89359	4.94845	2.39064	1.81583	1.07849	3.20676	0	0
WBGene00018413	cyp-33C4	protein_coding	V	2236140	2237999	75.2334	76.701	22.5783	21.7899	58.2386	44.8947	17.1613	8.57776
WBGene00018414	nstp-8	protein_coding	V	2215652	2218161	1.4468	7.42267	4.78128	3.63166	6.47096	10.5823	0	0
WBGene00018415	nhr-184	protein_coding	V	2212871	2214478	44.8507	51.9587	26.8283	34.5008	33.4333	39.7638	12.1139	5.71851
WBGene00018417	F44E2.3	protein_coding	III	8827333	8829305	324.082	341.443	305.737	295.98	254.524	252.051	391.682	385.999
WBGene00018418	F44E2.4	protein_coding	III	8832480	8838424	253.189	799.175	1369.84	1234.76	451.889	574.652	41.3891	31.4518
WBGene00018419	F44E2.6	protein_coding	III	8844494	8845214	177.956	149.691	128.298	174.32	198.443	144.946	202.907	223.022
WBGene00018420	F44E2.7	protein_coding	III	8845855	8848472	620.675	603.711	533.91	521.143	571.601	526.23	953.968	874.932
WBGene00018421	F44E2.8	protein_coding	III	8848582	8849877	776.929	677.938	937.132	927.889	725.826	666.044	1392.09	1375.3
WBGene00018422	F44E2.9	protein_coding	III	8850001	8850532	133.105	107.629	112.891	108.95	152.068	97.8062	141.329	171.555
WBGene00018423	F44E2.10	protein_coding	III	8829491	8831109	248.849	222.68	221.533	208.82	301.978	201.705	376.54	428.888
WBGene00018424	pgph-2	protein_coding	V	5765127	5771768	163.488	185.567	189.923	174.32	150.989	212.288	233.192	208.726
WBGene00018426	F44E7.4	protein_coding	V	5772831	5776953	3245.16	2839.17	4437.56	4281.72	2515.05	2784.11	5348.28	5661.32
WBGene00018427	F44E7.5	protein_coding	V	5778817	5780922	321.189	235.051	290.065	274.19	202.757	236.98	496.669	526.103
WBGene00018428	fbxa-183	protein_coding	V	5781317	5782787	0	0	2.65627	1.81583	1.07849	0.641352	1.00949	0
WBGene00018429	F44E7.7	protein_coding	V	5782879	5785472	11.5744	11.134	14.8751	18.1583	14.0204	15.7131	1.00949	2.85925
WBGene00018430	nhr-142	protein_coding	V	5785957	5790553	30.3827	33.402	43.8284	34.5008	23.7268	23.4094	12.1139	17.1555
WBGene00018431	F44E7.9	protein_coding	V	5791230	5792229	341.444	356.288	401.097	379.508	323.548	309.452	497.678	563.273
WBGene00018432	irld-33	protein_coding	II	1739052	1741013	4.34039	8.65979	0	0	2.15699	2.88609	0	0
WBGene00018433	ceh-82	protein_coding	II	1732232	1733291	5.78718	3.71134	7.96881	9.07914	9.70644	6.09285	8.07592	8.57776
WBGene00018435	btb-9	protein_coding	II	1728506	1730065	63.659	64.3298	38.2503	50.8432	66.8666	65.4179	23.2183	14.2963
WBGene00018436	fbxb-11	protein_coding	II	1724614	1725693	4.34039	7.42267	3.9844	5.44749	20.4914	3.52744	7.06643	2.85925
WBGene00018437	btb-8	protein_coding	II	1722770	1724186	18.8083	23.5051	9.82819	9.07914	53.9247	18.2785	15.1423	11.437
WBGene00018438	btb-6	protein_coding	II	1715303	1716497	79.5738	76.701	65.3442	65.3698	114.32	74.3969	128.205	111.511
WBGene00018439	fbxa-184	protein_coding	II	1710259	1711417	8.68077	4.94845	7.96881	9.07914	9.70644	9.29961	15.1423	11.437
WBGene00018442	sdz-18	protein_coding	II	1704904	1706485	10.1276	0	2.9219	1.81583	16.1774	2.88609	5.04745	2.85925
WBGene00018443	btb-7	protein_coding	II	1713238	1714397	24.5955	32.1649	40.9065	43.5799	55.0031	27.2575	71.6738	68.6221
WBGene00018444	fbxb-48	protein_coding	II	1718118	1719253	1.4468	0	2.39064	1.81583	15.0989	4.48947	4.03796	2.85925
WBGene00018445	fbxb-5	protein_coding	II	1720953	1722494	0	1.23711	1.06251	0	3.23548	1.60338	1.00949	0
WBGene00018446	ceh-83	protein_coding	II	1733716	1736533	151.914	112.577	184.611	159.793	184.422	134.043	290.733	365.984
WBGene00018447	irld-9	protein_coding	II	1736806	1738944	0	0	0.796881	0	1.07849	2.24473	0	0
WBGene00018448	F45D11.1	pseudogene	II	1021505	1023528	94.0417	77.9381	34.5315	36.3166	76.573	45.536	4.03796	11.437
WBGene00018452	F45D11.5	protein_coding	II	1001702	1002609	1.4468	4.94845	3.9844	3.63166	18.3344	6.41352	4.03796	11.437
WBGene00018455	fbxc-42	protein_coding	II	991600	993179	40.5103	25.9794	46.7503	41.7641	44.2182	33.3503	46.4365	51.4666
WBGene00018456	fbxc-39	protein_coding	II	988737	991146	11.5744	13.6082	5.31254	5.44749	9.70644	11.2237	9.0854	5.71851
WBGene00018458	fbxb-30	protein_coding	II	1000442	1001451	0	4.94845	1.32813	1.81583	8.62794	3.20676	0	2.85925
WBGene00018462	F45E1.1	protein_coding	X	8003682	8009400	65.1058	115.051	59.766	61.7382	79.8085	97.4856	20.1898	8.57776
WBGene00018465	F45E1.4	protein_coding	X	7985979	7988981	199.658	199.175	106.516	101.686	135.89	155.207	102.968	100.074
WBGene00018466	F45E1.5	protein_coding	X	7976700	7980735	36.1699	37.1134	20.7189	23.6058	18.3344	21.806	4.03796	11.437
WBGene00018467	sdpn-1	protein_coding	X	7988931	7998229	203.998	347.629	227.642	216.084	262.074	309.132	99.9395	134.385
WBGene00018468	cla-1	protein_coding	IV	7588931	7628238	3081.67	3661.85	2793.33	2712.85	1462.44	3697.4	201.898	188.711
WBGene00018470	F45E4.5	protein_coding	IV	7628166	7629042	28.9359	16.0825	19.922	25.4216	58.2386	49.3841	13.1234	14.2963
WBGene00018471	F45E4.6	protein_coding	IV	7630718	7632548	0	1.23711	6.64067	5.44749	6.47096	7.37555	15.1423	2.85925
WBGene00018472	nep-16	protein_coding	IV	7635653	7641858	33.2763	69.2783	57.1098	70.8173	49.6107	67.342	2.01898	0
WBGene00018473	cima-1	protein_coding	IV	7651459	7654295	73.7866	86.5979	139.188	128.924	72.259	86.5826	77.7307	74.3406
WBGene00018474	cnep-1	protein_coding	II	7310348	7313875	528.08	441.649	525.144	473.931	472.38	486.145	741.975	700.517
WBGene00018475	mrpl-14	protein_coding	II	7308699	7310115	415.23	361.237	426.597	410.377	344.039	337.672	456.289	428.888
WBGene00018476	F45E12.6	protein_coding	II	7313774	7314183	10.1276	6.18556	2.9219	1.81583	8.62794	8.65826	4.03796	0
WBGene00018478	otpl-5	protein_coding	V	8529519	8532465	5.78718	2.47422	4.51566	7.26332	2.15699	3.20676	0	2.85925
WBGene00018479	otpl-6	protein_coding	V	8526074	8528580	1.4468	1.23711	1.32813	0	2.15699	1.2827	2.01898	0
WBGene00018480	otpl-7	protein_coding	V	8521503	8524678	20.2551	14.8453	2.65627	3.63166	17.2559	10.2616	0	0
WBGene00018481	F45F2.9	protein_coding	V	8512690	8513461	227.147	179.381	129.095	99.8706	197.364	151.68	160.509	157.259
WBGene00018482	F45F2.10	protein_coding	V	8513573	8518872	1666.71	1608.25	1923.94	1942.94	1290.96	1469.98	2972.95	2919.3
WBGene00018483	F45F2.11	protein_coding	V	8518934	8520896	630.803	529.484	728.614	728.147	552.188	569.842	1437.51	1418.19
WBGene00018484	F46C8.1	protein_coding	X	7548458	7551288	13.0212	13.6082	6.10942	5.44749	8.62794	8.97893	1.00949	2.85925
WBGene00018485	F46C8.3	protein_coding	X	7525571	7527433	117.19	144.742	89.7819	87.1598	166.088	143.663	28.2657	20.0148
WBGene00018486	glb-16	protein_coding	X	7537809	7540133	10.1276	19.7938	17.797	7.26332	14.0204	19.2406	2.01898	5.71851
WBGene00018487	F46C8.8	protein_coding	X	7551197	7554426	41.9571	128.66	355.94	383.14	101.378	207.477	10.0949	8.57776
WBGene00018488	acs-1	protein_coding	V	6524989	6532089	1050.37	891.958	1468.12	1523.48	552.188	1013.98	2153.24	2278.83
WBGene00018489	F46E10.2	protein_coding	V	6520435	6521021	37.6167	131.134	9.82819	5.44749	117.556	91.7134	8.07592	17.1555
WBGene00018490	F46E10.3	protein_coding	V	6518297	6519042	0	0	0.531254	0	1.07849	2.56541	3.02847	0
WBGene00018491	mdh-1	protein_coding	V	6515283	6516526	3236.48	3319.17	3993.7	3991.19	2622.9	3009.55	4888.96	5072.32
WBGene00018492	hpo-26	protein_coding	V	6532071	6533060	41.9571	80.4123	51.7972	54.4749	45.2967	62.5318	10.0949	11.437
WBGene00018497	msrp-3	protein_coding	II	814517	814837	2.89359	0	1.06251	3.63166	6.47096	5.13082	12.1139	14.2963
WBGene00018498	F46F5.7	protein_coding	II	818466	820619	7.23398	3.71134	3.18752	0	5.39247	2.24473	2.01898	2.85925
WBGene00018502	F46F5.11	protein_coding	II	808757	811985	0	1.23711	0.796881	0	1.07849	3.52744	2.01898	17.1555
WBGene00018505	F46F5.14	protein_coding	II	800000	801522	1.4468	0	1.06251	1.81583	1.07849	2.24473	1.00949	5.71851
WBGene00018508	F46F11.1	protein_coding	I	5627813	5637621	1429.43	1448.66	1207.27	1218.42	1036.43	1313.81	1268.93	1326.69
WBGene00018509	xrep-4	protein_coding	I	5616598	5618551	794.291	686.597	755.974	806.228	788.378	701.96	1216.43	1126.55
WBGene00018510	F46F11.7	protein_coding	I	5620779	5623041	73.7866	106.392	131.22	107.134	117.556	93.9581	78.7402	68.6221
WBGene00018511	F46F11.8	protein_coding	I	5624601	5626288	470.209	350.103	283.424	288.717	377.473	351.14	544.115	543.258
WBGene00018512	trpp-8	protein_coding	I	5610374	5616402	956.332	800.412	1071.27	1093.13	677.294	820.61	1221.48	1263.79
WBGene00018513	F46F11.10	protein_coding	I	5623027	5624475	121.531	106.392	94.5632	72.6332	117.556	90.11	148.395	168.696
WBGene00018514	twnk-1	protein_coding	X	5791215	5797343	62.2122	66.8041	86.3287	101.686	66.8666	72.1521	5.04745	8.57776
WBGene00018515	F46G11.2	protein_coding	X	5788161	5790345	24.5955	25.9794	69.3286	52.659	32.3548	36.5571	16.1518	11.437
WBGene00018516	gakh-1	protein_coding	X	5782499	5786455	149.02	191.752	189.658	199.741	153.146	169.638	131.234	142.963
WBGene00018517	F46G11.4	protein_coding	X	5797319	5798790	20.2551	28.4536	16.2032	14.5266	26.9623	33.671	6.05694	5.71851
WBGene00018518	F46H5.2	protein_coding	X	7265648	7267893	454.294	435.464	486.363	450.326	298.743	381.605	371.492	348.829
WBGene00018519	F46H5.3	protein_coding	X	7230705	7238662	9982.89	8614.01	9866.71	9961.64	6841.96	7736.31	7306.68	7119.54
WBGene00018520	F46H5.4	protein_coding	X	7245064	7254610	677.1	979.793	996.366	996.89	568.366	804.897	630.931	583.288
WBGene00018521	F46H5.5	protein_coding	X	7255709	7256991	10.1276	17.3196	7.96881	5.44749	18.3344	13.7891	1.00949	0
WBGene00018522	F46H5.7	protein_coding	X	7238666	7242983	1769.43	1577.32	1242.87	1252.92	1312.53	1630.64	852.009	886.369
WBGene00018523	lact-1	protein_coding	X	7258116	7260377	53.5314	68.0412	53.391	49.0274	33.4333	50.0255	44.4175	54.3258
WBGene00018528	F47B3.4	protein_coding	I	3960968	3962249	0	2.47422	0.265627	1.81583	0	2.88609	2.01898	5.71851
WBGene00018531	F47B3.7	protein_coding	I	3968110	3970010	0	0	4.51566	1.81583	4.31397	11.5443	17.1613	20.0148
WBGene00018532	F47B7.1	protein_coding	X	3788026	3788526	596.08	666.804	497.253	477.563	477.772	590.365	190.794	165.837
WBGene00018533	F47B7.2	protein_coding	X	3772762	3778081	465.868	718.762	986.007	962.389	518.755	640.39	477.489	500.369
WBGene00018535	F47B7.4	protein_coding	X	3765307	3766652	1.4468	0	11.422	7.26332	1.07849	1.2827	0	0
WBGene00018537	F47B7.6	pseudogene	X	3769729	3770643	7.23398	1.23711	2.12501	1.81583	2.15699	1.2827	8.07592	5.71851
WBGene00018538	marg-1	protein_coding	X	3778056	3781140	513.612	523.299	270.143	274.19	210.306	301.436	31.2942	14.2963
WBGene00018539	nhr-185	protein_coding	V	3844429	3847368	2.89359	6.18556	3.18752	1.81583	6.47096	7.05488	0	0
WBGene00018540	btb-21	pseudogene	V	3850127	3851796	18.8083	23.5051	20.1876	14.5266	23.7268	28.5402	9.0854	0
WBGene00018541	nhr-186	protein_coding	V	3852298	3854947	7.23398	3.71134	11.422	14.5266	1.07849	2.24473	0	0
WBGene00018542	nhr-187	protein_coding	V	3860939	3862951	2.89359	0	3.9844	9.07914	1.07849	4.48947	0	0
WBGene00018543	ugt-32	protein_coding	V	3841794	3844007	4.34039	6.18556	23.1095	18.1583	4.31397	7.05488	9.0854	5.71851
WBGene00018544	nhr-188	protein_coding	V	3856296	3857861	1.4468	8.65979	3.9844	7.26332	1.07849	2.24473	0	0
WBGene00018545	nhr-189	protein_coding	V	3858435	3860243	0	2.47422	0.531254	1.81583	0	2.24473	0	0
WBGene00018547	clec-78	protein_coding	IV	3989102	4014235	451.4	2127.83	783.599	802.596	981.429	1254.49	16.1518	22.874
WBGene00018548	clec-79	protein_coding	IV	3973349	3975721	1.4468	1.23711	12.7501	12.7108	20.4914	23.73	40.3796	20.0148
WBGene00018549	F47C12.6	protein_coding	IV	3991593	3993392	1.4468	3.71134	1.85939	5.44749	3.23548	2.88609	0	0
WBGene00018550	F47C12.7	protein_coding	IV	3994866	3995484	2.89359	4.94845	2.39064	0	2.15699	1.92406	0	0
WBGene00018558	srt-20	protein_coding	V	4275975	4278835	2.89359	3.71134	1.59376	0	0	0	0	0
WBGene00018560	F47D12.3	protein_coding	III	6298461	6299374	14.468	22.268	19.3908	29.0533	18.3344	13.7891	5.04745	0
WBGene00018561	gadr-3	protein_coding	III	6282380	6285990	26.0423	38.3505	14.3439	9.07914	47.4537	29.1815	14.1329	20.0148
WBGene00018562	F47D12.6	protein_coding	III	6286624	6287295	47.7443	43.2989	36.3909	29.0533	52.8462	45.2153	11.1044	5.71851
WBGene00018563	F47D12.7	protein_coding	III	6293247	6296022	1.4468	3.71134	10.3594	3.63166	17.2559	21.1646	24.2277	37.1703
WBGene00018564	F47D12.9	protein_coding	III	6299330	6303380	1206.63	1139.38	986.804	902.467	995.449	1029.37	1695.94	1509.69
WBGene00018565	F47E1.1	protein_coding	X	9077186	9077733	7.23398	4.94845	2.9219	5.44749	3.23548	3.84811	0	0
WBGene00018566	F47E1.2	protein_coding	X	9057652	9061860	111.403	102.68	94.2975	70.8173	106.771	116.726	25.2372	25.7333
WBGene00018568	F47E1.4	protein_coding	X	9062823	9066662	76.6802	74.2267	12.7501	10.895	76.573	90.4307	14.1329	28.5925
WBGene00018569	F47F2.1	protein_coding	X	3878533	3893311	92.5949	96.4948	109.704	99.8706	87.3579	115.764	14.1329	22.874
WBGene00018571	F47F2.3	protein_coding	X	3893257	3895677	7.23398	19.7938	25.5002	19.9741	6.47096	15.0718	0	0
WBGene00018572	lin-42	protein_coding	II	1233236	1252359	415.23	878.35	3721.43	3827.77	336.49	584.272	155.461	214.444
WBGene00018573	oac-30	protein_coding	II	1262987	1266890	10.1276	23.5051	39.844	38.1324	17.2559	54.1943	2.01898	0
WBGene00018575	clec-119	protein_coding	II	1255937	1258375	1.4468	3.71134	8.50006	9.07914	5.39247	11.5443	27.2562	11.437
WBGene00018576	F47G3.1	protein_coding	X	2385753	2392887	125.871	118.763	116.876	123.476	80.887	98.4476	41.3891	45.7481
WBGene00018577	asna-2	pseudogene	X	2382691	2384764	30.3827	38.3505	54.9848	58.1065	28.0408	30.1436	45.427	65.7628
WBGene00018578	F47G3.3	protein_coding	X	2375985	2379086	108.51	82.8865	108.11	105.318	110.006	85.9412	128.205	137.244
WBGene00018579	acs-16	protein_coding	I	1471075	1479923	147.573	112.577	160.439	141.635	100.3	110.954	15.1423	22.874
WBGene00018580	F47G6.3	protein_coding	I	1465597	1469593	0	1.23711	2.65627	3.63166	8.62794	7.69623	4.03796	17.1555
WBGene00018582	F48A9.2	protein_coding	I	6592469	6598927	166.381	181.856	114.22	121.661	130.498	225.115	44.4175	51.4666
WBGene00018585	F48A11.4	protein_coding	II	213169	216621	475.996	423.092	494.332	519.327	514.441	392.187	903.493	894.946
WBGene00018586	ubxn-3	protein_coding	II	217049	220667	1718.79	1786.39	1948.37	1895.73	1597.25	1638.01	3097.11	3076.56
WBGene00018587	F48B9.1	protein_coding	X	2180888	2185854	107.063	108.866	93.5007	76.2648	63.6311	76.0002	13.1234	25.7333
WBGene00018589	F48B9.3	protein_coding	X	2165051	2174040	10.1276	12.3711	8.23443	10.895	3.23548	7.37555	18.1708	20.0148
WBGene00018590	pdf-2	protein_coding	X	2163384	2164069	111.403	120	76.7662	88.9756	99.2214	72.7935	13.1234	2.85925
WBGene00018591	npax-2	protein_coding	X	2147279	2150106	13.0212	30.9278	18.8595	12.7108	21.5699	49.7048	2.01898	5.71851
WBGene00018593	F48B9.8	protein_coding	X	2173890	2176411	54.9782	80.4123	85.7975	103.502	86.2794	70.8694	61.5789	57.1851
WBGene00018594	aman-3	protein_coding	I	5325549	5330230	91.1481	115.051	165.751	148.898	92.7504	122.178	50.4745	40.0296
WBGene00018595	fbxa-145	protein_coding	I	5319712	5321151	76.6802	59.3814	47.2816	39.9482	86.2794	51.6289	101.958	91.4961
WBGene00018596	F48C1.3	protein_coding	I	5314333	5314606	10.1276	21.0309	8.50006	12.7108	10.7849	19.2406	3.02847	5.71851
WBGene00018598	F48C1.5	protein_coding	I	5317491	5318124	169.275	129.897	117.407	101.686	181.187	144.946	233.192	194.429
WBGene00018599	F48C1.6	protein_coding	I	5318220	5319301	199.658	238.763	247.83	225.163	236.19	207.157	387.644	365.984
WBGene00018600	F48C1.8	protein_coding	I	5335192	5338027	7.23398	7.42267	0.531254	0	5.39247	5.77217	1.00949	2.85925
WBGene00018601	F48C1.9	protein_coding	I	5332249	5332780	7.23398	12.3711	2.12501	0	8.62794	3.52744	5.04745	0
WBGene00018602	F48D6.4	protein_coding	X	4246554	4247212	597.527	564.123	553.301	561.091	667.587	1079.4	897.436	892.087
WBGene00018603	F48E3.2	protein_coding	X	7490394	7493120	46.2975	38.3505	113.157	96.2389	45.2967	61.8905	119.12	117.229
WBGene00018604	uggt-1	protein_coding	X	7495694	7500982	1325.26	1588.45	2717.1	2685.61	1275.86	1460.04	1616.19	1641.21
WBGene00018605	F48E3.4	protein_coding	X	7493724	7495591	966.459	788.041	886.928	967.837	984.664	816.762	1092.27	1097.95
WBGene00018606	F48E3.6	protein_coding	X	7501415	7502907	28.9359	72.9896	7.43755	10.895	93.8289	42.3293	9.0854	2.85925
WBGene00018607	chts-1	protein_coding	X	7507877	7519669	225.7	481.237	180.095	141.635	239.425	312.339	29.2752	34.311
WBGene00018608	F48E3.9	protein_coding	X	7481056	7485213	14.468	61.8556	15.4064	18.1583	31.2763	31.1056	7.06643	11.437
WBGene00018609	F48E8.2	protein_coding	III	5464377	5468000	536.761	488.659	503.363	508.432	499.342	452.474	920.654	914.961
WBGene00018610	F48E8.3	protein_coding	III	5461379	5464384	768.248	648.247	739.771	842.545	585.622	666.365	771.25	866.354
WBGene00018611	F48E8.4	protein_coding	III	5453590	5460347	982.374	879.587	1127.32	1182.1	805.634	880.577	1419.34	1501.11
WBGene00018612	disl-2	protein_coding	III	5443167	5446506	918.715	919.175	1028.24	1022.31	791.614	750.382	1573.79	1612.62
WBGene00018613	skpt-1	protein_coding	III	5446511	5448395	795.738	587.628	626.879	628.277	608.27	583.631	1252.78	1140.84
WBGene00018614	pals-31	protein_coding	V	636581	637518	17.3615	9.8969	3.18752	0	15.0989	11.2237	3.02847	5.71851
WBGene00018615	F48G7.4	protein_coding	V	619453	621674	134.552	89.0721	64.2817	47.2116	64.7096	52.2702	24.2277	22.874
WBGene00018616	F48G7.5	protein_coding	V	622170	622935	30.3827	45.7732	49.4066	45.3957	45.2967	61.2491	2.01898	2.85925
WBGene00018619	F48G7.8	protein_coding	V	627022	627685	1.4468	3.71134	5.31254	10.895	0	0.641352	0	2.85925
WBGene00018621	F48G7.10	protein_coding	V	633901	634955	5.78718	7.42267	3.9844	0	3.23548	9.94096	2.01898	2.85925
WBGene00018622	nhr-190	protein_coding	V	640749	642924	44.8507	76.701	40.6409	39.9482	58.2386	50.9875	22.2088	14.2963
WBGene00018623	F48G7.12	protein_coding	V	643695	646229	1.4468	2.47422	0.265627	0	0	1.92406	0	0
WBGene00018624	F48G7.13	protein_coding	V	615575	617166	10.1276	9.8969	6.9063	12.7108	9.70644	7.05488	2.01898	0
WBGene00018625	prp-17	protein_coding	I	10936815	10940521	733.525	643.298	725.958	746.306	644.939	568.238	1159.9	1143.7
WBGene00018626	F49D11.2	protein_coding	I	10921408	10923587	14.468	6.18556	3.45315	9.07914	9.70644	9.94096	2.01898	8.57776
WBGene00018627	F49D11.3	protein_coding	I	10917050	10919139	1.4468	4.94845	1.32813	0	3.23548	6.09285	1.00949	0
WBGene00018628	F49D11.4	protein_coding	I	10912371	10915684	0	6.18556	3.45315	1.81583	2.15699	10.2616	1.00949	0
WBGene00018630	F49D11.6	protein_coding	I	10906755	10912192	18.8083	95.2577	10.3594	14.5266	69.0236	83.6965	2.01898	0
WBGene00018632	tag-296	protein_coding	I	10933810	10935559	342.891	238.763	280.236	299.612	361.295	282.516	547.143	466.058
WBGene00018634	pigx-1	protein_coding	X	1095545	1097013	43.4039	48.2474	37.4534	38.1324	39.9042	35.2744	18.1708	31.4518
WBGene00018635	nprl-2	protein_coding	IV	7556816	7558761	381.954	337.732	447.316	464.852	346.196	370.06	624.874	586.147
WBGene00018636	oef-1	protein_coding	IV	7548417	7551519	626.462	478.763	623.957	624.645	495.028	446.381	1014.54	954.991
WBGene00018637	F49E8.6	protein_coding	IV	7553202	7554667	95.4885	59.3814	71.7193	69.0015	58.2386	72.1521	70.6643	62.9036
WBGene00018638	F49E8.7	protein_coding	IV	7554492	7556365	543.995	462.68	503.629	452.141	447.575	436.12	795.478	792.013
WBGene00018639	tbc-16	protein_coding	X	5897338	5902157	115.744	145.979	85.5318	101.686	114.32	117.688	5.04745	8.57776
WBGene00018640	F49E10.2	protein_coding	X	5890380	5894757	46.2975	155.876	410.128	473.931	79.8085	140.777	1.00949	2.85925
WBGene00018641	F49E10.4	protein_coding	X	5875867	5881752	41.9571	58.1443	41.4378	27.2374	32.3548	62.8525	3.02847	2.85925
WBGene00018643	drd-50	protein_coding	IV	4117732	4119179	39.0635	16.0825	107.845	108.95	7.54945	30.1436	71.6738	82.9184
WBGene00018645	F49F1.5	protein_coding	IV	4119460	4120415	82.4673	59.3814	35.594	43.5799	62.5526	65.4179	4.03796	2.85925
WBGene00018646	mul-1	protein_coding	IV	4121342	4123166	46.2975	28.4536	54.1879	38.1324	38.8258	36.5571	17.1613	14.2963
WBGene00018647	F49F1.7	protein_coding	IV	4123525	4125757	20.2551	24.7422	35.3284	25.4216	11.8634	15.3925	24.2277	17.1555
WBGene00018648	F49F1.8	pseudogene	IV	4130503	4134631	11.5744	13.6082	14.3439	16.3425	11.8634	6.41352	20.1898	14.2963
WBGene00018649	F49F1.9	protein_coding	IV	4136817	4137572	0	0	0.796881	0	3.23548	6.7342	2.01898	0
WBGene00018651	F49F1.11	protein_coding	IV	4140636	4141411	2.89359	0	0.531254	0	0	1.92406	1.00949	0
WBGene00018652	F49F1.12	protein_coding	IV	4141704	4143086	2.89359	0	0.796881	0	3.23548	1.60338	2.01898	5.71851
WBGene00018653	F49H12.2	protein_coding	X	2085288	2086730	1.4468	2.47422	1.85939	0	1.07849	0.641352	0	0
WBGene00018654	F49H12.3	protein_coding	X	2084375	2085057	13.0212	18.5567	7.70318	12.7108	20.4914	16.6752	4.03796	5.71851
WBGene00018655	F49H12.4	protein_coding	X	2079836	2081687	8.68077	3.71134	10.3594	12.7108	16.1774	6.7342	2.01898	0
WBGene00018656	txdc-12.2	protein_coding	X	2074450	2075944	176.509	248.66	372.409	383.14	154.225	190.482	89.8446	82.9184
WBGene00018657	acl-4	protein_coding	X	2066554	2070444	849.269	743.505	744.286	729.963	753.867	868.391	740.965	763.421
WBGene00018658	bath-22	pseudogene	II	1927879	1928734	34.7231	19.7938	25.2346	18.1583	26.9623	23.0887	25.2372	2.85925
WBGene00018659	F52C6.2	protein_coding	II	1926462	1927347	154.807	117.526	139.72	108.95	139.126	135.005	281.648	248.755
WBGene00018660	F52C6.3	protein_coding	II	1924759	1925720	30.3827	27.2165	24.9689	10.895	67.9451	32.3883	53.5029	48.6073
WBGene00018661	F52C6.4	protein_coding	II	1923137	1924001	18.8083	14.8453	15.672	9.07914	25.8838	10.2616	13.1234	28.5925
WBGene00018662	math-30	pseudogene	II	1908161	1909735	0	0	5.31254	9.07914	0	3.52744	7.06643	5.71851
WBGene00018663	math-31	protein_coding	II	1912450	1912841	1.4468	0	2.9219	1.81583	0	1.2827	6.05694	5.71851
WBGene00018664	bath-11	pseudogene	II	1913605	1916376	34.7231	23.5051	28.9533	18.1583	29.1193	33.671	34.3226	37.1703
WBGene00018665	bath-4	protein_coding	II	1916713	1917962	96.9353	84.1236	81.8131	76.2648	81.9655	66.38	152.433	151.54
WBGene00018666	bath-6	pseudogene	II	1918319	1919439	24.5955	30.9278	19.3908	10.895	34.5118	26.2954	58.5504	48.6073
WBGene00018667	bath-7	protein_coding	II	1919888	1921118	40.5103	44.536	42.7659	47.2116	50.6892	41.6879	97.9205	94.3554
WBGene00018668	bath-2	protein_coding	II	1921433	1922765	182.296	110.103	121.126	105.318	128.341	111.595	198.869	228.74
WBGene00018669	F52C6.12	pseudogene	II	1929151	1930083	14.468	13.6082	12.7501	9.07914	19.4129	17.9579	24.2277	28.5925
WBGene00018670	F52C6.13	pseudogene	II	1930181	1930396	1.4468	2.47422	1.59376	0	1.07849	5.45149	9.0854	8.57776
WBGene00018671	F52C6.14	pseudogene	II	1931143	1934507	24.5955	34.6391	18.0626	30.8691	25.8838	33.9917	45.427	54.3258
WBGene00018672	sorf-2	protein_coding	III	5326623	5333620	423.911	404.536	450.503	443.062	348.353	412.069	576.418	606.162
WBGene00018674	F52C9.3	protein_coding	III	5321885	5326345	423.911	415.67	432.706	414.009	310.606	324.204	433.071	380.281
WBGene00018675	F52C9.5	protein_coding	III	5302218	5306351	14.468	23.5051	12.7501	12.7108	14.0204	24.3714	1.00949	2.85925
WBGene00018678	tdpo-1	protein_coding	IV	1959854	1963240	339.997	322.886	404.55	441.246	292.272	301.756	685.443	677.643
WBGene00018679	F52C12.2	protein_coding	IV	1953579	1956710	289.359	311.752	321.674	388.587	358.06	235.697	439.128	434.607
WBGene00018680	tsen-54	protein_coding	IV	1948191	1953317	127.318	110.103	133.345	121.661	87.3579	80.4897	195.841	203.007
WBGene00018681	denn-4	protein_coding	IV	1924001	1948080	1403.39	1620.62	1813.7	1735.93	1031.04	1319.58	1970.52	1990.04
WBGene00018682	aagr-4	protein_coding	X	460651	466899	273.444	439.175	1212.32	1194.82	263.152	349.858	225.116	214.444
WBGene00018683	F52D1.2	protein_coding	X	446217	450212	49.191	40.8247	6.64067	7.26332	53.9247	34.9537	4.03796	0
WBGene00018687	F52D2.5	protein_coding	X	1973511	1974799	2.89359	3.71134	0.531254	1.81583	4.31397	2.88609	1.00949	2.85925
WBGene00018688	F52D2.6	protein_coding	X	1975992	1976594	5.78718	9.8969	9.82819	3.63166	7.54945	8.33758	10.0949	22.874
WBGene00018689	F52D2.7	protein_coding	X	1962573	1966188	69.4462	86.5979	117.141	96.2389	67.9451	76.6416	146.376	154.4
WBGene00018690	fbxa-46	pseudogene	X	1981900	1984833	4.34039	8.65979	2.65627	1.81583	9.70644	4.48947	4.03796	5.71851
WBGene00018692	F52E1.2	protein_coding	V	8410595	8411831	31.8295	29.6907	27.8908	19.9741	28.0408	22.4473	5.04745	2.85925
WBGene00018693	F52E1.3	protein_coding	V	8394800	8396269	1.4468	1.23711	3.18752	5.44749	0	4.81014	0	0
WBGene00018694	F52E1.5	protein_coding	V	8379506	8383668	34.7231	27.2165	32.6721	32.6849	23.7268	25.9748	5.04745	5.71851
WBGene00018696	pho-6	protein_coding	V	8392256	8394457	39.0635	37.1134	20.7189	18.1583	19.4129	32.709	3.02847	11.437
WBGene00018697	F52E1.9	protein_coding	V	8398141	8402669	111.403	97.7319	104.391	99.8706	94.9074	96.8442	32.3037	28.5925
WBGene00018698	vha-18	protein_coding	V	8411775	8413482	635.143	530.721	527.801	512.064	597.485	520.137	1071.07	1063.64
WBGene00018699	F52E1.12	pseudogene	V	8380782	8382950	15.9148	2.47422	6.64067	0	1.07849	4.48947	0	0
WBGene00018700	lmd-3	protein_coding	V	8415648	8444806	2701.17	2662.27	2229.94	2271.6	2200.13	2669.63	2980.01	2816.36
WBGene00018701	pccb-1	protein_coding	X	3089549	3092437	2073.26	2033.81	3080.47	3074.2	2017.86	2176.75	2371.29	2318.85
WBGene00018702	F52E4.5	protein_coding	X	3085828	3087345	46.2975	49.4845	73.8443	65.3698	51.7677	62.5318	34.3226	48.6073
WBGene00018703	sec-3	protein_coding	X	3095428	3099852	258.976	316.701	346.909	305.059	268.545	259.427	281.648	340.251
WBGene00018704	ztf-13	protein_coding	X	3100166	3102175	128.765	136.082	125.376	141.635	154.225	103.899	73.6927	68.6221
WBGene00018706	F52F10.2	protein_coding	V	1548143	1550714	8.68077	11.134	125.642	112.581	9.70644	12.1857	7.06643	0
WBGene00018707	oac-31	protein_coding	V	1538354	1541886	20.2551	16.0825	31.6096	21.7899	12.9419	22.4473	7.06643	11.437
WBGene00018708	oac-32	protein_coding	V	1542442	1545783	1.4468	2.47422	16.2032	12.7108	2.15699	0.962028	7.06643	8.57776
WBGene00018710	F52G3.1	protein_coding	X	16963871	16972818	1019.99	1672.58	1511.15	1557.98	808.87	1200.93	667.273	717.673
WBGene00018711	F52G3.3	pseudogene	X	16944858	16948026	5.78718	8.65979	6.9063	0	2.15699	4.16879	9.0854	8.57776
WBGene00018712	F52G3.4	pseudogene	X	16948025	16952026	5.78718	2.47422	1.59376	0	2.15699	0.641352	1.00949	0
WBGene00018713	F52G3.5	protein_coding	X	16973226	16976143	8.68077	47.0103	30.5471	23.6058	23.7268	39.4432	6.05694	14.2963
WBGene00018714	F52H2.1	protein_coding	X	2573099	2576932	88.2545	98.969	113.688	108.95	73.3375	94.5995	64.6073	91.4961
WBGene00018715	F52H2.3	protein_coding	X	2540066	2541053	41.9571	30.9278	22.5783	45.3957	52.8462	53.5529	9.0854	14.2963
WBGene00018716	F52H2.4	protein_coding	X	2543180	2548984	59.3186	69.2783	44.6253	65.3698	42.0612	53.5529	23.2183	20.0148
WBGene00018717	F52H2.5	protein_coding	X	2557967	2560079	67.9994	79.1752	86.5944	70.8173	62.5526	60.9285	53.5029	91.4961
WBGene00018718	dhcr-24	protein_coding	X	2559711	2564147	201.105	190.515	366.831	354.087	154.225	187.916	178.68	248.755
WBGene00018719	ccd-5	protein_coding	X	2566543	2572653	111.403	178.144	170.267	157.977	104.614	145.908	118.11	140.103
WBGene00018720	F53A3.1	protein_coding	III	1939546	1943637	44.8507	38.3505	32.1408	25.4216	23.7268	28.5402	8.07592	20.0148
WBGene00018721	polh-1	protein_coding	III	1945058	1950269	499.144	492.371	573.223	631.908	488.557	419.444	1031.7	1037.91
WBGene00018723	F53A3.7	protein_coding	III	1951526	1952032	63.659	51.9587	42.5003	34.5008	58.2386	46.1774	56.5314	22.874
WBGene00018724	F53A9.1	protein_coding	X	8711595	8711828	149.02	131.134	44.0941	41.7641	76.573	142.06	36.3416	14.2963
WBGene00018725	kreg-1	protein_coding	X	8709764	8710015	8.68077	2.47422	2.9219	3.63166	7.54945	9.62028	6.05694	0
WBGene00018726	F53A9.3	protein_coding	X	8708353	8709404	2.89359	23.5051	7.96881	7.26332	38.8258	37.1984	0	0
WBGene00018727	jbts-14	protein_coding	X	8704306	8707252	4.34039	23.5051	6.10942	5.44749	16.1774	17.6372	1.00949	2.85925
WBGene00018728	frpr-8	protein_coding	X	8697817	8702822	17.3615	18.5567	19.6564	18.1583	18.3344	24.6921	3.02847	8.57776
WBGene00018729	F53A9.6	protein_coding	X	8713544	8713804	199.658	204.124	86.3287	107.134	171.48	164.507	28.2657	17.1555
WBGene00018730	F53A9.7	protein_coding	X	8716665	8716922	75.2334	86.5979	35.594	58.1065	79.8085	83.0551	8.07592	0
WBGene00018731	F53A9.8	protein_coding	X	8718641	8718904	2947.12	2732.78	154.595	226.979	2604.56	3083.3	38.3606	48.6073
WBGene00018732	F53A9.9	protein_coding	X	8720315	8720758	41.9571	25.9794	36.1253	45.3957	32.3548	30.1436	3.02847	0
WBGene00018734	F53A10.2	protein_coding	II	1197374	1230782	503.485	692.783	621.567	599.224	454.046	708.053	266.505	251.614
WBGene00018735	F53B1.2	protein_coding	X	2108982	2111441	164.935	180.618	188.595	176.135	193.05	131.477	223.097	220.163
WBGene00018736	F53B1.3	protein_coding	X	2105610	2107535	18.8083	21.0309	13.0157	14.5266	19.4129	16.6752	1.00949	0
WBGene00018738	swip-10	protein_coding	X	2114618	2118262	27.4891	76.701	72.7818	67.1857	53.9247	50.6668	9.0854	14.2963
WBGene00018739	F53B1.8	protein_coding	X	2123413	2130241	525.187	592.577	488.488	477.563	368.845	485.824	254.391	225.881
WBGene00018740	tra-4	protein_coding	X	2853674	2857603	261.87	291.959	317.158	319.586	275.016	228.642	311.932	360.266
WBGene00018741	comt-1	protein_coding	X	2858063	2862472	8.68077	7.42267	33.7346	30.8691	3.23548	7.05488	0	0
WBGene00018742	F53B3.3	protein_coding	X	2865914	2871137	33.2763	124.948	82.8756	88.9756	60.3956	90.7514	6.05694	5.71851
WBGene00018743	F53B3.5	protein_coding	X	2872744	2879579	325.529	689.072	312.908	294.164	484.243	454.077	53.5029	62.9036
WBGene00018744	F53B3.6	protein_coding	X	2864229	2865683	218.466	196.701	478.925	501.169	119.713	173.165	40.3796	77.1998
WBGene00018745	F53C3.1	protein_coding	II	3912016	3913385	2.89359	1.23711	1.59376	1.81583	4.31397	4.48947	2.01898	2.85925
WBGene00018746	fbxb-103	protein_coding	II	3907140	3908516	20.2551	11.134	7.96881	7.26332	38.8258	12.1857	11.1044	5.71851
WBGene00018747	F53C3.3	protein_coding	II	3902856	3904844	26.0423	43.2989	5.84379	12.7108	31.2763	34.3123	2.01898	0
WBGene00018748	F53C3.4	protein_coding	II	3901408	3902773	28.9359	55.6701	10.3594	14.5266	35.5903	48.4221	2.01898	0
WBGene00018750	F53C3.6	protein_coding	II	3898142	3900953	52.0846	89.0721	24.7033	29.0533	40.9827	50.6668	7.06643	0
WBGene00018751	F53C3.7	protein_coding	II	3895055	3896691	2.89359	2.47422	0.265627	0	0	1.2827	1.00949	0
WBGene00018752	F53C3.8	protein_coding	II	3891424	3893574	1.4468	2.47422	5.84379	10.895	5.39247	3.84811	1.00949	0
WBGene00018754	F53C3.11	protein_coding	II	3904798	3906715	2.89359	3.71134	3.18752	1.81583	15.0989	4.48947	4.03796	8.57776
WBGene00018755	bcmo-2	protein_coding	II	3908490	3910837	102.722	117.526	145.829	132.556	94.9074	86.2619	57.5409	42.8888
WBGene00018756	plpp-1.1	protein_coding	II	3919720	3927993	1465.6	1444.95	1459.35	1374.58	1015.94	1266.35	1469.82	1472.52
WBGene00018757	gid-8	protein_coding	V	1467744	1471105	315.401	342.68	191.251	185.215	286.879	278.988	141.329	125.807
WBGene00018758	F53E10.1	protein_coding	V	2615310	2618557	295.146	293.196	227.111	223.347	253.446	228.001	124.167	108.652
WBGene00018760	irg-3	protein_coding	V	2592591	2595062	160.594	144.742	146.892	145.266	105.692	101.334	70.6643	54.3258
WBGene00018761	F53E10.5	protein_coding	V	2596020	2598930	2.89359	3.71134	3.18752	5.44749	1.07849	2.88609	2.01898	2.85925
WBGene00018762	F53E10.6	protein_coding	V	2602153	2603063	271.998	257.319	273.596	256.032	285.801	209.722	374.521	428.888
WBGene00018763	F53F10.1	protein_coding	I	3834115	3837807	53.5314	82.8865	53.6566	56.2907	61.4741	71.1901	14.1329	8.57776
WBGene00018764	F53F10.2	protein_coding	I	3829515	3834125	2693.93	2586.8	2843.8	2765.51	2045.9	2682.46	2468.2	2304.56
WBGene00018765	mpc-2	protein_coding	I	3827219	3828126	342.891	395.876	452.363	435.799	318.155	376.153	603.675	591.865
WBGene00018766	F53G2.1	protein_coding	II	2488686	2496683	17.3615	23.5051	7.96881	7.26332	29.1193	18.5992	3.02847	5.71851
WBGene00018767	F53G2.2	protein_coding	II	2481921	2483913	1.4468	2.47422	2.65627	0	3.23548	1.60338	6.05694	2.85925
WBGene00018769	mnat-1	protein_coding	II	2473512	2478643	390.635	426.804	633.52	628.277	360.217	346.01	620.836	723.391
WBGene00018771	duox-2	protein_coding	I	137845	144565	1.4468	3.71134	2.65627	0	1.07849	3.52744	2.01898	0
WBGene00018772	F53G12.4	protein_coding	I	134337	137282	15.9148	25.9794	17.0001	18.1583	21.5699	21.806	18.1708	11.437
WBGene00018773	F53G12.8	protein_coding	I	113807	114708	4.34039	0	4.25003	5.44749	9.70644	7.05488	6.05694	22.874
WBGene00018774	F53G12.9	protein_coding	I	112285	113751	14.468	18.5567	20.1876	9.07914	19.4129	13.4684	15.1423	28.5925
WBGene00018776	ddx-46	protein_coding	IV	1297222	1309650	982.374	978.556	1080.04	1145.79	775.437	889.876	1437.51	1378.16
WBGene00018777	F53H1.3	protein_coding	IV	1329162	1339376	354.465	326.598	378.784	404.93	259.917	313.301	516.859	531.821
WBGene00018778	F53H1.4	protein_coding	IV	1310166	1328243	1569.77	1467.22	1789	1986.52	1269.39	1291.04	2522.71	2458.96
WBGene00018779	F53H8.3	protein_coding	X	938543	942609	69.4462	92.7834	124.313	127.108	97.0644	103.578	73.6927	71.4813
WBGene00018781	F54A3.2	protein_coding	II	2243642	2254368	357.358	402.062	583.317	671.857	390.414	331.258	730.87	711.954
WBGene00018782	cct-3	protein_coding	II	2233540	2243539	3358.01	3101.44	4021.32	3965.77	2993.9	2807.2	4106.6	4002.96
WBGene00018783	cbs-2	protein_coding	II	2220396	2223567	2.89359	1.23711	12.4845	14.5266	14.0204	13.7891	21.1993	28.5925
WBGene00018784	F54A3.5	protein_coding	II	2224359	2225708	517.953	524.536	415.972	526.59	397.964	458.246	527.963	520.384
WBGene00018785	F54A3.6	protein_coding	II	2225806	2232470	376.167	389.69	434.831	506.616	276.094	359.157	706.643	649.051
WBGene00018786	hmbx-1	protein_coding	I	989671	992178	86.8077	76.701	325.924	314.138	104.614	69.266	108.015	128.666
WBGene00018787	cutl-20	protein_coding	I	963692	969457	89.7013	124.948	91.3756	128.924	102.457	141.418	8.07592	5.71851
WBGene00018788	shc-1	protein_coding	I	969088	976560	140.339	152.165	217.017	216.084	105.692	159.697	115.082	100.074
WBGene00018789	F54C1.1	protein_coding	I	5008770	5013624	94.0417	75.4639	57.1098	58.1065	69.0236	62.2112	25.2372	25.7333
WBGene00018791	F54C1.6	protein_coding	I	5014351	5016260	14.468	21.0309	9.56257	9.07914	24.8053	21.1646	2.01898	0
WBGene00018792	F54C1.8	protein_coding	I	5004924	5006057	1.4468	2.47422	1.32813	1.81583	9.70644	4.48947	10.0949	5.71851
WBGene00018793	mrpl-40	protein_coding	III	87559	89243	381.954	320.412	342.659	366.797	326.783	283.478	473.451	491.792
WBGene00018794	attf-3	protein_coding	III	69850	86384	1025.78	1103.5	1339.82	1409.08	756.024	965.235	1896.83	1895.69
WBGene00018795	F54C4.4	protein_coding	III	86677	87381	67.9994	47.0103	49.9378	47.2116	91.6719	64.7766	78.7402	85.7776
WBGene00018797	ept-1	protein_coding	I	4805607	4809674	862.29	771.958	626.348	664.593	785.143	939.581	1066.02	1035.05
WBGene00018798	gnrr-1	protein_coding	I	4799981	4804396	21.7019	23.5051	28.9533	29.0533	20.4914	23.73	6.05694	0
WBGene00018802	F54D8.6	protein_coding	III	5102985	5107020	682.887	764.535	913.225	936.968	634.154	724.728	1150.82	1280.95
WBGene00018803	fbxa-24	protein_coding	II	3816526	3818238	1604.5	1298.97	154.86	150.714	1089.28	799.125	7.06643	14.2963
WBGene00018804	lido-15	protein_coding	II	3812282	3813428	54.9782	74.2267	41.4378	47.2116	58.2386	50.6668	14.1329	20.0148
WBGene00018805	F54D10.4	protein_coding	II	3805319	3807064	23.1487	16.0825	22.047	29.0533	23.7268	17.6372	35.3321	34.311
WBGene00018806	F54D10.5	protein_coding	II	3807171	3808177	227.147	209.072	216.486	234.242	186.579	189.52	445.185	440.325
WBGene00018807	fbxa-146	pseudogene	II	3814376	3815458	91.1481	82.8865	36.1253	47.2116	65.7881	69.9074	14.1329	11.437
WBGene00018808	F54D10.7	protein_coding	II	3820145	3821296	101.276	53.1958	73.313	81.7123	118.634	74.7175	152.433	142.963
WBGene00018809	F54D10.8	protein_coding	II	3825656	3827901	1.4468	1.23711	3.71878	0	0	0.641352	1.00949	0
WBGene00018811	pmt-2	protein_coding	V	4628580	4635263	3096.14	2502.68	4279.25	4267.2	2142.97	2856.9	4440.74	4194.53
WBGene00018812	sumv-2	protein_coding	V	4617560	4628539	1869.26	1825.98	2240.03	2311.55	1254.29	1668.48	3142.54	3219.52
WBGene00018813	F54D11.3	pseudogene	V	4635400	4637145	49.191	49.4845	61.0942	65.3698	45.2967	35.2744	73.6927	62.9036
WBGene00018814	F54D11.4	protein_coding	V	4616151	4617777	458.634	411.958	426.597	463.036	304.135	376.794	688.472	703.376
WBGene00018819	rog-1	protein_coding	II	1368102	1374989	892.673	817.731	942.178	1071.34	681.608	785.657	1385.02	1358.15
WBGene00018822	F54D12.9	protein_coding	II	1380943	1381718	1.4468	1.23711	4.78128	0	15.0989	12.827	3.02847	2.85925
WBGene00018823	F54E2.1	protein_coding	V	2810398	2812017	357.358	261.031	695.411	691.831	415.22	273.537	538.058	483.214
WBGene00018824	F54E2.2	protein_coding	V	2796298	2797066	4.34039	22.268	9.03131	12.7108	18.3344	21.806	0	0
WBGene00018825	F54E2.5	protein_coding	V	2814124	2816056	2.89359	1.23711	0.531254	0	0	2.56541	0	0
WBGene00018827	pst-2	protein_coding	III	5680433	5682325	221.36	189.278	247.299	266.927	249.132	224.473	308.904	403.155
WBGene00018828	sdz-21	protein_coding	III	5654976	5657041	21.7019	19.7938	13.2813	12.7108	31.2763	16.9958	18.1708	11.437
WBGene00018829	F54E7.6	protein_coding	III	5659802	5661085	1.4468	8.65979	10.3594	7.26332	8.62794	12.5064	0	0
WBGene00018830	ska-3	protein_coding	III	5677969	5679005	461.528	383.505	410.393	421.272	404.435	345.368	681.405	734.828
WBGene00018831	F54E7.9	protein_coding	III	5676612	5677890	137.446	131.134	111.032	114.397	183.344	111.916	167.575	160.118
WBGene00018833	ztf-1	protein_coding	III	8787092	8792351	222.807	180.618	217.017	196.11	188.736	170.279	350.293	363.125
WBGene00018834	F54F2.6	protein_coding	III	8800486	8800701	10.1276	14.8453	17.2657	34.5008	15.0989	16.9958	4.03796	0
WBGene00018835	F54F2.7	protein_coding	III	8806231	8807346	66.5526	61.8556	52.5941	41.7641	71.1805	52.9116	80.7592	60.0443
WBGene00018836	F54F2.9	protein_coding	III	8825226	8827228	251.742	237.526	307.33	301.428	254.524	241.469	413.891	437.466
WBGene00018837	F54G2.1	protein_coding	X	2621272	2664373	827.567	759.587	569.77	581.065	463.752	620.188	104.987	105.792
WBGene00018838	F54G2.2	pseudogene	X	2634664	2637800	72.3398	49.4845	59.5004	43.5799	19.4129	50.3462	9.0854	5.71851
WBGene00018839	F54H5.2	protein_coding	II	6627484	6629274	13.0212	7.42267	1.32813	0	2.15699	8.0169	3.02847	0
WBGene00018840	F54H5.3	protein_coding	II	6622186	6623504	1.4468	1.23711	1.59376	3.63166	3.23548	5.45149	6.05694	5.71851
WBGene00018841	F54H5.5	protein_coding	II	6625949	6627282	0	1.23711	2.9219	3.63166	8.62794	8.0169	7.06643	11.437
WBGene00018842	F54H12.2	protein_coding	III	7964581	7965840	2.89359	6.18556	5.84379	3.63166	1.07849	3.84811	1.00949	0
WBGene00018844	F54H12.4	protein_coding	III	7961596	7962741	2.89359	3.71134	2.39064	1.81583	1.07849	1.60338	6.05694	2.85925
WBGene00018845	F54H12.5	protein_coding	III	7970263	7972161	57.8718	42.0618	33.2034	45.3957	79.8085	33.9917	85.8066	80.0591
WBGene00018846	eef-1B.1	protein_coding	III	7972382	7973386	5185.32	4702.26	7136.86	7430.37	4845.67	4561.94	6950.33	6950.85
WBGene00018847	marc-6	protein_coding	I	10799623	10806925	1305.01	1218.56	1271.29	1263.82	1105.46	1203.18	1840.3	1606.9
WBGene00018848	F55A3.2	protein_coding	I	10793401	10798059	279.232	272.165	251.283	239.689	310.606	254.938	295.78	368.844
WBGene00018849	spt-16	protein_coding	I	10789130	10793152	3577.93	3056.9	3693.81	3500.92	2916.25	2987.1	5454.27	5684.2
WBGene00018850	gpx-8	pseudogene	I	10782115	10783080	5.78718	9.8969	5.84379	3.63166	11.8634	8.33758	7.06643	2.85925
WBGene00018851	F55A3.6	protein_coding	I	10784187	10784981	4.34039	2.47422	6.64067	7.26332	10.7849	4.81014	12.1139	8.57776
WBGene00018852	F55A3.7	pseudogene	I	10785126	10787642	24.5955	24.7422	31.8752	27.2374	25.8838	21.4853	65.6168	62.9036
WBGene00018853	sec-22	protein_coding	X	1035548	1037066	83.9141	123.711	158.845	165.24	132.655	92.9961	114.072	94.3554
WBGene00018854	nlf-1	protein_coding	X	1012715	1017567	206.892	293.196	245.97	241.505	238.347	294.381	32.3037	31.4518
WBGene00018855	F55A4.3	protein_coding	X	1023387	1025110	13.0212	13.6082	4.78128	3.63166	14.0204	16.9958	1.00949	2.85925
WBGene00018856	F55A4.4	pseudogene	X	1024646	1025838	18.8083	14.8453	3.18752	9.07914	5.39247	16.0338	2.01898	0
WBGene00018857	stau-1	protein_coding	X	1027668	1035286	381.954	436.701	507.082	512.064	328.94	401.487	387.644	391.718
WBGene00018859	F55A4.7	protein_coding	X	1037017	1038447	13.0212	13.6082	6.37504	9.07914	10.7849	9.29961	0	0
WBGene00018860	vpat-1	protein_coding	X	1038514	1046206	115.744	189.278	176.111	185.215	163.931	153.925	108.015	97.2146
WBGene00018861	cutl-21	protein_coding	X	1004337	1009422	47.7443	61.8556	41.7034	30.8691	46.3752	70.2281	1.00949	5.71851
WBGene00018862	wago-2	pseudogene	I	5368478	5372643	863.737	762.061	1132.37	1062.26	490.714	679.513	1689.89	1641.21
WBGene00018863	F55A12.2	protein_coding	I	5365263	5366880	143.233	102.68	138.657	138.003	150.989	126.026	188.775	185.851
WBGene00018864	F55A12.5	protein_coding	I	5345927	5349648	1011.31	862.267	933.944	946.047	782.986	812.914	1603.07	1681.24
WBGene00018865	F55A12.6	protein_coding	I	5338922	5340266	1.4468	2.47422	0.796881	0	1.07849	2.24473	2.01898	0
WBGene00018866	nath-10	protein_coding	I	5349646	5353774	1355.65	1193.81	1647.68	1657.85	908.091	1030.01	1930.14	1789.89
WBGene00018867	zhp-1	protein_coding	I	5366944	5367986	134.552	121.237	110.766	127.108	148.832	124.422	208.964	263.051
WBGene00018868	F55C7.2	protein_coding	I	4005435	4006019	13.0212	19.7938	22.8439	21.7899	4.31397	9.29961	5.04745	0
WBGene00018869	rfip-1	protein_coding	II	5884552	5892227	685.781	639.587	610.942	700.91	557.581	676.627	258.429	254.474
WBGene00018871	F55C12.4	protein_coding	II	5857080	5858422	52.0846	42.0618	42.5003	59.9224	40.9827	48.7428	8.07592	14.2963
WBGene00018872	tex-2	protein_coding	II	5867252	5873614	1435.22	1402.89	1238.09	1247.47	1282.33	1300.66	1918.03	1824.2
WBGene00018873	F55C12.6	protein_coding	II	5874294	5876153	0	4.94845	2.9219	9.07914	7.54945	0.641352	3.02847	5.71851
WBGene00018874	tag-234	protein_coding	II	5864193	5867029	95.4885	110.103	43.5628	49.0274	145.597	125.064	43.408	42.8888
WBGene00018877	aman-1	protein_coding	X	4733095	4738592	196.764	243.711	232.158	252.4	236.19	205.233	148.395	200.148
WBGene00018878	glit-1	protein_coding	X	4712279	4715080	196.764	259.794	409.597	383.14	214.62	228.001	114.072	125.807
WBGene00018879	F55D10.4	protein_coding	X	4716244	4720653	30.3827	33.402	31.6096	16.3425	32.3548	28.2195	5.04745	5.71851
WBGene00018880	acc-3	protein_coding	X	4722875	4727488	31.8295	29.6907	17.5314	10.895	22.6484	26.2954	4.03796	5.71851
WBGene00018885	drd-5	protein_coding	X	8344757	8346348	78.127	66.8041	101.735	103.502	58.2386	61.8905	108.015	128.666
WBGene00018886	npr-28	protein_coding	X	8348534	8351084	162.041	158.35	127.235	105.318	118.634	186.634	50.4745	48.6073
WBGene00018888	F55F1.2	protein_coding	X	2769608	2770060	0	0	2.39064	3.63166	1.07849	0.962028	0	0
WBGene00018890	F55F8.2	protein_coding	I	5646369	5649656	853.609	727.422	779.615	766.28	643.86	612.812	1156.87	1243.78
WBGene00018891	F55F8.3	protein_coding	I	5649756	5653648	788.504	742.267	962.632	956.942	669.744	627.884	1064	1132.26
WBGene00018892	cir-1	protein_coding	I	5653828	5655857	684.334	564.123	680.536	693.647	505.813	557.977	967.091	1129.41
WBGene00018893	wdr-12	protein_coding	I	5655950	5657917	607.654	550.515	626.879	622.829	598.564	457.284	812.639	786.295
WBGene00018894	mff-2	protein_coding	I	5657917	5658712	311.061	195.464	258.986	276.006	332.176	216.136	442.156	423.17
WBGene00018895	F55F8.7	protein_coding	I	5659445	5661273	1.4468	1.23711	7.43755	5.44749	11.8634	9.94096	7.06643	8.57776
WBGene00018896	F55F8.8	protein_coding	I	5667069	5669737	1.4468	14.8453	6.37504	10.895	5.39247	8.65826	2.01898	8.57776
WBGene00018897	zipt-2.4	protein_coding	I	5669945	5673352	499.144	372.371	488.753	401.298	420.612	369.419	787.402	769.139
WBGene00018898	F55F10.1	protein_coding	IV	4360837	4386531	5607.78	5562.06	8115.43	8514.42	2625.05	4606.83	7964.87	7820.06
WBGene00018899	F55G1.1	protein_coding	IV	7491764	7493854	5.78718	28.4536	24.172	12.7108	26.9623	51.9495	3.02847	2.85925
WBGene00018900	rod-1	protein_coding	IV	7478452	7485327	3836.9	3100.2	4221.08	4054.75	2854.77	3077.21	7149.2	7213.9
WBGene00018901	slc-25A18.2	protein_coding	IV	7475041	7476182	107.063	107.629	100.938	94.4231	117.556	83.6965	204.926	214.444
WBGene00018902	F55G1.6	protein_coding	IV	7473517	7474959	461.528	347.629	301.752	317.77	401.199	327.731	665.254	686.221
WBGene00018903	F55G1.7	protein_coding	IV	7466681	7469832	40.5103	30.9278	27.0939	21.7899	50.6892	31.1056	31.2942	17.1555
WBGene00018904	pycr-4	protein_coding	IV	7476163	7477297	218.466	214.02	258.721	272.374	236.19	167.714	385.625	371.703
WBGene00018906	egas-4	protein_coding	IV	7493743	7497850	30.3827	24.7422	17.0001	10.895	38.8258	29.1815	4.03796	5.71851
WBGene00018907	F55G1.15	protein_coding	IV	7498053	7501437	92.5949	101.443	45.1566	49.0274	112.163	86.5826	21.1993	28.5925
WBGene00018908	fncm-1	protein_coding	I	5190138	5195243	299.487	236.288	258.455	223.347	310.606	251.731	465.375	426.029
WBGene00018909	slx-1	protein_coding	I	5182736	5186236	452.847	404.536	423.94	399.482	378.551	378.398	804.563	786.295
WBGene00018921	sago-2	protein_coding	I	618160	621490	66.5526	59.3814	80.7506	128.924	63.6311	68.9454	74.7022	68.6221
WBGene00018923	eme-1	protein_coding	I	614651	629444	271.998	251.134	307.862	261.479	268.545	229.283	473.451	574.71
WBGene00018924	F56A11.4	protein_coding	IV	548300	553299	23.1487	22.268	12.2188	21.7899	19.4129	15.3925	1.00949	8.57776
WBGene00018925	F56A11.5	protein_coding	IV	568368	570849	447.06	372.371	551.973	575.618	395.807	377.757	692.51	660.488
WBGene00018926	F56A11.6	protein_coding	IV	580246	582230	17.3615	23.5051	21.2501	30.8691	15.0989	24.6921	33.3132	37.1703
WBGene00018928	F56B3.2	protein_coding	IV	764061	768584	86.8077	139.794	210.642	212.452	105.692	104.22	117.101	100.074
WBGene00018929	F56B3.3	pseudogene	IV	770596	772944	1.4468	2.47422	7.70318	3.63166	6.47096	5.45149	9.0854	11.437
WBGene00018930	F56B3.6	protein_coding	IV	788055	790835	10.1276	7.42267	14.8751	16.3425	18.3344	14.7511	32.3037	25.7333
WBGene00018931	ugt-52	protein_coding	IV	778784	784182	79.5738	94.0205	37.4534	43.5799	64.7096	74.3969	14.1329	5.71851
WBGene00018932	mrpl-2	protein_coding	IV	773237	776655	296.593	312.989	344.518	355.902	325.705	265.52	417.929	486.073
WBGene00018933	F56B3.9	protein_coding	IV	771361	772889	4.34039	0	2.65627	1.81583	1.07849	1.2827	2.01898	0
WBGene00018934	F56B3.11	protein_coding	IV	795755	796571	434.039	379.794	407.206	412.193	502.578	348.254	523.925	443.184
WBGene00018935	skr-18	protein_coding	IV	794632	795433	331.316	329.072	277.846	299.612	350.51	308.49	528.972	528.962
WBGene00018937	F56B6.6	protein_coding	X	3531841	3533019	8.68077	6.18556	17.2657	25.4216	21.5699	8.65826	2.01898	2.85925
WBGene00018939	fbxa-190	protein_coding	X	1372012	1374713	46.2975	21.0309	31.0783	21.7899	19.4129	21.806	16.1518	14.2963
WBGene00018941	F56C3.4	protein_coding	X	1359594	1360731	2.89359	2.47422	1.06251	0	2.15699	0.641352	1.00949	0
WBGene00018943	dgn-2	protein_coding	X	1365474	1367516	0	0	2.65627	0	1.07849	1.2827	0	2.85925
WBGene00018945	F56C3.8	protein_coding	X	1384318	1384638	4.34039	3.71134	0.796881	0	9.70644	12.5064	3.02847	0
WBGene00018946	F56C3.9	protein_coding	X	1391800	1393991	8.68077	1.23711	14.8751	5.44749	8.62794	7.37555	7.06643	2.85925
WBGene00018948	F56C9.3	protein_coding	III	7311290	7313219	694.462	580.206	623.161	640.988	546.796	579.141	1359.78	1363.86
WBGene00018949	acbp-4	protein_coding	III	7308295	7309109	7.23398	4.94845	3.18752	5.44749	6.47096	6.09285	5.04745	5.71851
WBGene00018950	F56C9.6	protein_coding	III	7308995	7310773	892.673	815.257	901.803	967.837	735.532	749.099	1649.51	1784.17
WBGene00018951	nspg-6	protein_coding	III	7313149	7314977	568.591	487.422	595.801	657.33	768.966	569.842	551.181	520.384
WBGene00018952	F56C9.8	protein_coding	III	7315903	7319509	205.445	341.443	108.907	99.8706	306.292	353.385	52.4935	91.4961
WBGene00018953	F56C9.10	protein_coding	III	7329705	7335316	3336.31	3102.68	2777.13	2569.4	2470.83	2840.55	4239.86	4205.96
WBGene00018954	lab-2	protein_coding	III	7324940	7329607	217.019	181.856	181.423	194.294	213.542	177.334	385.625	337.392
WBGene00018955	F56C11.3	protein_coding	I	182068	182772	89.7013	113.814	115.282	112.581	122.948	83.3758	142.338	162.977
WBGene00018957	F56C11.5	protein_coding	I	178524	182161	205.445	162.062	176.376	205.189	183.344	175.089	304.866	323.096
WBGene00018958	cest-27	protein_coding	I	171223	176040	141.786	218.969	195.236	212.452	243.739	222.229	65.6168	45.7481
WBGene00018959	F56D1.1	protein_coding	II	5478618	5480490	545.442	458.969	448.378	435.799	539.247	443.174	833.838	909.243
WBGene00018960	ilcr-2	protein_coding	II	5475246	5478526	729.185	578.969	941.647	926.073	503.656	603.192	1050.88	1135.12
WBGene00018961	mrps-16	protein_coding	II	5474373	5475420	308.167	220.206	327.784	308.691	217.856	223.832	396.729	406.014
WBGene00018963	ucr-1	protein_coding	III	5592135	5594401	3854.26	3529.48	4726.56	4726.6	2666.03	3327.98	4172.22	4257.43
WBGene00018964	F56D2.2	protein_coding	III	5587263	5589128	384.848	291.959	308.658	288.717	339.725	290.853	551.181	560.414
WBGene00018965	F56D2.3	protein_coding	III	5584947	5587110	31.8295	111.34	262.174	256.032	60.3956	76.3209	4.03796	2.85925
WBGene00018966	F56D2.5	protein_coding	III	5578414	5581419	40.5103	25.9794	31.0783	39.9482	47.4537	30.1436	20.1898	22.874
WBGene00018967	ddx-15	protein_coding	III	5589036	5591718	1426.54	1327.42	1867.36	1870.3	1070.94	1209.59	2400.57	2378.9
WBGene00018968	F56D2.8	protein_coding	III	5581582	5582866	2.89359	2.47422	4.51566	3.63166	10.7849	11.865	4.03796	5.71851
WBGene00018969	F56D3.1	protein_coding	II	4146339	4149678	258.976	628.453	1430.93	1398.19	394.728	697.471	24.2277	42.8888
WBGene00018971	clec-67	protein_coding	IV	3922165	3925039	321.189	279.587	167.345	150.714	195.207	235.697	45.427	31.4518
WBGene00018972	srz-19	protein_coding	IV	3919806	3921613	0	1.23711	0.531254	3.63166	1.07849	1.2827	0	0
WBGene00018974	fcho-1	protein_coding	II	1310515	1320439	1102.46	1091.13	1252.7	1252.92	1137.81	1004.68	1879.67	1872.81
WBGene00018975	picd-1	protein_coding	V	104825	118205	1273.18	1103.5	1649.28	1581.59	970.644	1081	2260.25	2275.97
WBGene00018976	daam-1	protein_coding	V	64530	83832	166.381	378.556	248.361	263.295	215.699	378.719	31.2942	28.5925
WBGene00018980	F56F4.3	protein_coding	I	6141353	6144375	1.4468	0	1.06251	1.81583	6.47096	4.81014	5.04745	20.0148
WBGene00018981	F56F4.4	protein_coding	I	6138501	6139211	1.4468	0	0.265627	1.81583	2.15699	1.2827	1.00949	0
WBGene00018984	F56F10.1	protein_coding	X	872603	875948	593.186	607.422	804.052	811.676	595.328	551.563	543.105	560.414
WBGene00018985	F56F10.2	protein_coding	X	859615	862461	63.659	65.567	49.4066	45.3957	63.6311	63.8146	9.0854	8.57776
WBGene00018986	cdo-1	protein_coding	X	862267	863578	130.212	115.051	159.907	138.003	110.006	127.95	84.7971	77.1998
WBGene00018987	lgl-1	protein_coding	X	864097	871089	212.679	293.196	245.439	265.111	185.501	207.157	200.888	203.007
WBGene00018988	F56F11.1	protein_coding	III	2891743	2892790	11.5744	4.94845	3.9844	1.81583	5.39247	2.56541	1.00949	2.85925
WBGene00018989	F56F11.2	protein_coding	III	2882289	2885020	47.7443	72.9896	52.3285	36.3166	40.9827	56.1183	29.2752	42.8888
WBGene00018990	klf-1	protein_coding	III	2874818	2880676	298.04	288.247	228.173	266.927	227.562	256.22	88.8351	85.7776
WBGene00018991	F56F11.4	protein_coding	III	2856229	2865517	486.123	507.216	551.973	532.038	531.697	438.364	987.281	995.02
WBGene00018992	trpl-1	pseudogene	III	2849066	2855419	60.7654	127.423	28.9533	36.3166	59.3171	97.1649	5.04745	2.85925
WBGene00018994	F56H1.3	pseudogene	I	5729793	5735253	2.89359	0	2.9219	7.26332	1.07849	3.84811	13.1234	14.2963
WBGene00018995	ccpp-1	protein_coding	I	5754312	5760799	959.225	908.041	882.944	846.176	901.62	835.682	1290.13	1329.55
WBGene00018996	F57B9.1	protein_coding	III	6962090	6963319	219.913	184.33	166.814	174.32	170.402	178.937	183.727	177.274
WBGene00018997	F57B9.3	protein_coding	III	6939823	6941906	1.4468	11.134	4.25003	7.26332	8.62794	9.62028	0	0
WBGene00018998	flap-1	protein_coding	III	6923971	6928825	431.145	385.979	407.737	414.009	424.926	365.571	701.595	591.865
WBGene00018999	F57B9.8	protein_coding	III	6933661	6935319	30.3827	23.5051	38.2503	29.0533	16.1774	29.8229	42.3986	22.874
WBGene00019001	ipgm-1	protein_coding	I	6569557	6572600	1893.86	1960.82	2328.49	2320.63	1774.12	1905.14	2179.49	2338.87
WBGene00019002	syp-6	protein_coding	I	6566125	6568954	632.25	544.329	641.489	610.119	506.892	540.66	1206.34	1249.49
WBGene00019003	tmed-3	protein_coding	I	6562699	6563660	441.273	325.361	424.472	403.114	441.104	354.989	459.318	551.836
WBGene00019004	xpg-1	protein_coding	I	6558694	6562346	548.336	449.072	465.644	426.72	455.124	452.153	777.307	837.761
WBGene00019005	F57B10.8	protein_coding	I	6548676	6550436	231.487	179.381	204.533	145.266	217.856	170.279	259.439	311.659
WBGene00019006	spg-20	protein_coding	I	6550536	6552625	166.381	142.268	123.251	138.003	160.695	139.815	157.48	165.837
WBGene00019007	ucr-11	protein_coding	I	6552834	6553379	665.526	545.567	333.627	317.77	612.584	582.027	603.675	548.977
WBGene00019008	pdxk-1	protein_coding	I	4848425	4850716	253.189	238.763	328.58	274.19	263.152	228.963	341.207	360.266
WBGene00019009	clec-90	protein_coding	I	4844908	4847972	153.36	132.371	158.845	152.53	131.576	166.431	202.907	185.851
WBGene00019010	glo-2	protein_coding	I	4836187	4844966	24.5955	34.6391	37.1878	38.1324	32.3548	32.709	53.5029	57.1851
WBGene00019011	F57C9.4	protein_coding	I	4830135	4835622	811.652	664.329	756.505	778.991	727.983	640.711	1188.17	1272.37
WBGene00019012	F57C9.6	protein_coding	I	4821929	4824995	34.7231	32.1649	14.6095	19.9741	26.9623	29.5022	8.07592	0
WBGene00019013	tofu-4	protein_coding	I	4824904	4826639	193.871	167.01	209.845	199.741	201.678	166.11	440.137	414.592
WBGene00019014	F57C12.2	protein_coding	X	549355	551392	52.0846	87.835	31.0783	19.9741	49.6107	61.2491	6.05694	8.57776
WBGene00019015	F57F4.1	protein_coding	V	6390463	6392566	7.23398	2.47422	5.57816	1.81583	12.9419	13.7891	19.1803	11.437
WBGene00019016	F57F4.2	protein_coding	V	6389039	6389734	0	0	6.10942	9.07914	1.07849	2.88609	0	0
WBGene00019017	bcf-1	protein_coding	V	6401379	6408783	5545.57	5378.96	6970.85	6847.49	3259.21	4533.4	5025.24	5138.08
WBGene00019018	abts-3	protein_coding	II	6132895	6157184	781.27	863.504	608.286	544.749	506.892	703.884	77.7307	68.6221
WBGene00019019	frpr-10	protein_coding	IV	7957804	7973690	7.23398	18.5567	9.29694	5.44749	9.70644	8.0169	3.02847	0
WBGene00019020	F57H12.5	protein_coding	IV	7967306	7969600	15.9148	23.5051	18.0626	18.1583	11.8634	18.2785	11.1044	2.85925
WBGene00019021	F57H12.6	protein_coding	IV	7975454	7976310	7.23398	3.71134	94.5632	101.686	10.7849	8.0169	1.00949	8.57776
WBGene00019022	F58A6.1	protein_coding	II	5142919	5144021	147.573	159.588	103.063	114.397	199.521	133.401	50.4745	57.1851
WBGene00019023	F58A6.2	protein_coding	II	5136717	5138568	21.7019	11.134	9.03131	9.07914	15.0989	11.2237	1.00949	0
WBGene00019024	F58A6.5	protein_coding	II	5146967	5148449	4.34039	0	5.57816	1.81583	7.54945	9.62028	7.06643	20.0148
WBGene00019025	srb-16	protein_coding	II	5148530	5150929	18.8083	24.7422	10.0938	18.1583	21.5699	25.9748	2.01898	8.57776
WBGene00019026	F58A6.9	protein_coding	II	5158641	5158874	2.89359	2.47422	9.82819	14.5266	11.8634	16.3545	46.4365	40.0296
WBGene00019029	F58B6.1	protein_coding	III	1112279	1115925	20.2551	6.18556	19.3908	27.2374	16.1774	9.29961	17.1613	8.57776
WBGene00019030	exc-6	protein_coding	III	1103208	1111944	76.6802	265.979	157.517	181.583	157.46	210.684	62.5883	74.3406
WBGene00019032	srsx-17	protein_coding	V	5927647	5930417	4.34039	4.94845	5.04691	1.81583	7.54945	7.69623	0	0
WBGene00019034	fbxb-25	protein_coding	II	1684042	1685088	1.4468	1.23711	2.65627	3.63166	5.39247	3.52744	0	0
WBGene00019035	fbxb-26	protein_coding	II	1682518	1683655	14.468	11.134	3.71878	1.81583	21.5699	7.69623	1.00949	2.85925
WBGene00019036	irld-36	protein_coding	II	1679381	1682134	2.89359	1.23711	0.796881	0	1.07849	4.16879	0	0
WBGene00019037	fbxb-17	protein_coding	II	1676388	1677439	4.34039	11.134	6.64067	3.63166	30.1978	6.41352	11.1044	14.2963
WBGene00019039	fbxb-18	protein_coding	II	1686787	1688913	5.78718	4.94845	2.12501	1.81583	14.0204	8.0169	1.00949	5.71851
WBGene00019040	fbxb-19	protein_coding	II	1688181	1689181	1.4468	1.23711	1.06251	0	1.07849	0.641352	1.00949	0
WBGene00019041	fbxc-22	protein_coding	II	1689698	1691111	4.34039	2.47422	2.65627	5.44749	11.8634	4.81014	2.01898	0
WBGene00019042	fbxc-21	protein_coding	II	1691513	1692927	4.34039	6.18556	5.57816	3.63166	29.1193	10.2616	4.03796	0
WBGene00019043	fbxc-26	protein_coding	II	1693197	1694630	4.34039	2.47422	4.25003	3.63166	10.7849	2.56541	4.03796	0
WBGene00019044	F58E1.13	protein_coding	II	1694461	1695872	5.78718	7.42267	2.65627	12.7108	7.54945	6.09285	16.1518	11.437
WBGene00019045	fbxb-47	protein_coding	II	1702382	1703463	2.89359	4.94845	3.18752	0	6.47096	3.20676	3.02847	2.85925
WBGene00019047	F58E2.3	protein_coding	IV	3467428	3469830	27.4891	22.268	17.0001	21.7899	24.8053	15.7131	12.1139	11.437
WBGene00019048	F58E2.4	protein_coding	IV	3463387	3466337	30.3827	19.7938	29.219	25.4216	31.2763	28.2195	8.07592	2.85925
WBGene00019055	F58F9.1	protein_coding	IV	6249841	6254205	39.0635	47.0103	30.0158	25.4216	32.3548	32.3883	4.03796	2.85925
WBGene00019057	F58F9.3	protein_coding	IV	6233240	6235619	82.4673	106.392	71.188	67.1857	97.0644	87.5446	42.3986	60.0443
WBGene00019058	F58F9.4	protein_coding	IV	6231023	6232607	43.4039	38.3505	30.2815	19.9741	38.8258	33.671	15.1423	25.7333
WBGene00019059	F58F9.6	protein_coding	IV	6235935	6237608	0	0	0.531254	0	6.47096	0.962028	1.00949	0
WBGene00019060	acox-3	protein_coding	IV	6245358	6248492	465.868	585.154	492.207	533.854	654.645	532.002	200.888	208.726
WBGene00019061	F58F12.1	protein_coding	II	6383645	6384692	2322.11	2256.49	2824.14	2872.64	1663.04	2197.27	2676.16	2584.77
WBGene00019062	F58F12.2	protein_coding	II	6387459	6388037	2.89359	0	0.265627	1.81583	2.15699	3.20676	6.05694	0
WBGene00019063	F58F12.3	protein_coding	II	6389275	6391295	0	1.23711	2.65627	0	8.62794	8.33758	8.07592	11.437
WBGene00019064	myo-5	protein_coding	V	8108970	8118131	3055.63	3467.63	1836.81	1737.75	1663.04	2857.55	271.553	294.503
WBGene00019067	F58H7.1	protein_coding	IV	930410	935825	63.659	65.567	57.3754	45.3957	58.2386	70.5488	3.02847	5.71851
WBGene00019068	faah-3	protein_coding	IV	940017	945653	439.826	528.247	279.705	277.822	383.944	436.12	297.799	300.222
WBGene00019069	lgc-30	protein_coding	IV	924882	939736	94.0417	107.629	50.2035	59.9224	101.378	84.6585	5.04745	2.85925
WBGene00019070	F58H7.5	protein_coding	IV	919990	920808	7.23398	7.42267	7.17193	5.44749	11.8634	6.09285	4.03796	5.71851
WBGene00019074	cpd-1	protein_coding	I	5520389	5529763	473.102	488.659	572.692	610.119	333.254	395.394	254.391	288.785
WBGene00019075	F59A3.2	protein_coding	I	5512048	5514556	486.123	425.567	465.378	473.931	342.961	384.17	870.18	852.058
WBGene00019076	mrpl-24	protein_coding	I	5505391	5507023	416.677	285.773	363.378	426.72	381.787	280.592	452.251	400.296
WBGene00019077	zipt-11	protein_coding	I	5507116	5509177	590.293	503.505	658.755	646.435	419.534	503.462	1027.66	1009.32
WBGene00019079	rpa-4	protein_coding	I	5509467	5511705	40.5103	45.7732	60.2973	49.0274	22.6484	47.1394	63.5978	51.4666
WBGene00019080	F59A3.7	protein_coding	I	5517347	5518567	2.89359	0	1.32813	1.81583	5.39247	3.52744	2.01898	5.71851
WBGene00019081	F59A3.8	protein_coding	I	5522392	5525340	15.9148	24.7422	31.8752	21.7899	22.6484	30.7849	15.1423	11.437
WBGene00019082	pup-3	protein_coding	I	5530614	5534649	72.3398	77.9381	77.563	76.2648	99.2214	52.9116	123.158	80.0591
WBGene00019084	F59A6.2	protein_coding	II	5014699	5015328	0	2.47422	3.18752	1.81583	1.07849	2.24473	5.04745	2.85925
WBGene00019085	F59A6.3	protein_coding	II	5008333	5011230	0	1.23711	1.32813	0	2.15699	5.13082	0	0
WBGene00019086	F59A6.4	protein_coding	II	5005081	5008077	4.34039	1.23711	8.76569	14.5266	9.70644	13.7891	8.07592	25.7333
WBGene00019087	F59A6.5	protein_coding	II	4999520	5003806	1695.64	1454.84	1637.06	1646.96	1220.85	1326.32	3063.8	3188.07
WBGene00019089	clec-206	protein_coding	V	2000418	2004329	1.4468	2.47422	49.141	45.3957	0	0.641352	2.01898	0
WBGene00019090	F59A7.2	protein_coding	V	2015836	2016528	23.1487	30.9278	51.5316	38.1324	25.8838	31.4263	10.0949	20.0148
WBGene00019091	srab-13	protein_coding	V	2024703	2027887	4.34039	0	3.71878	0	1.07849	0.962028	0	0
WBGene00019092	F59A7.5	protein_coding	V	2022674	2024695	121.531	106.392	61.3598	43.5799	63.6311	70.2281	12.1139	14.2963
WBGene00019094	F59A7.7	protein_coding	V	2012077	2013398	8.68077	2.47422	2.9219	3.63166	12.9419	4.48947	10.0949	5.71851
WBGene00019095	F59A7.8	pseudogene	V	2008609	2011620	134.552	122.474	142.642	150.714	116.477	115.123	206.945	228.74
WBGene00019096	cysl-4	protein_coding	V	2004959	2006805	1.4468	1.23711	2.39064	3.63166	0	2.88609	4.03796	5.71851
WBGene00019097	F59B1.2	protein_coding	V	3633341	3634678	1141.52	1352.16	883.741	826.202	1237.03	1251.92	685.443	686.221
WBGene00019098	F59B1.4	protein_coding	V	3624445	3627044	2.89359	2.47422	1.85939	0	7.54945	2.56541	1.00949	0
WBGene00019099	F59B1.6	protein_coding	V	3629473	3631691	0	2.47422	0	3.63166	0	2.24473	0	0
WBGene00019100	F59B1.8	protein_coding	V	3641858	3644243	70.893	69.2783	235.877	197.925	58.2386	61.2491	183.727	157.259
WBGene00019101	F59B1.10	protein_coding	V	3644740	3647962	13.0212	6.18556	17.2657	21.7899	8.62794	7.69623	9.0854	14.2963
WBGene00019102	F59C12.3	protein_coding	X	16603364	16609524	318.295	409.484	291.924	337.744	256.681	299.191	162.528	171.555
WBGene00019103	F59D6.1	protein_coding	V	3045137	3052197	26.0423	34.6391	8.76569	7.26332	24.8053	30.1436	2.01898	0
WBGene00019104	asp-7	protein_coding	V	3028285	3029631	0	2.47422	1.85939	1.81583	0	1.92406	0	0
WBGene00019105	asp-8	protein_coding	V	3024549	3027931	138.892	72.9896	68.2661	88.9756	36.6688	53.2322	29.2752	34.311
WBGene00019106	irld-38	protein_coding	V	3029655	3032443	4.34039	6.18556	0.531254	0	1.07849	0.962028	0	0
WBGene00019107	irld-10	pseudogene	V	3035130	3037689	0	3.71134	0.796881	0	0	1.2827	0	0
WBGene00019108	chpf-2	protein_coding	V	3037812	3039382	34.7231	43.2989	17.0001	21.7899	45.2967	31.4263	3.02847	2.85925
WBGene00019109	F59E11.2	protein_coding	V	9001475	9003194	27.4891	22.268	15.672	21.7899	16.1774	24.3714	0	2.85925
WBGene00019111	F59E11.5	protein_coding	V	8995101	8996657	121.531	131.134	107.048	87.1598	132.655	108.068	35.3321	25.7333
WBGene00019112	F59E11.6	protein_coding	V	8991789	8993173	0	0	1.06251	1.81583	1.07849	1.60338	1.00949	0
WBGene00019113	F59E11.7	protein_coding	V	8990244	8991664	46.2975	37.1134	19.1251	18.1583	46.3752	43.612	6.05694	17.1555
WBGene00019114	nhr-194	pseudogene	V	8968737	8970552	31.8295	19.7938	10.0938	9.07914	25.8838	18.5992	5.04745	2.85925
WBGene00019115	nhr-195	protein_coding	V	8970691	8972371	24.5955	45.7732	23.9064	14.5266	30.1978	36.2364	9.0854	8.57776
WBGene00019116	nhr-143	protein_coding	V	8973014	8974939	115.744	111.34	78.8912	76.2648	144.518	151.68	22.2088	17.1555
WBGene00019117	nhr-144	pseudogene	V	8975698	8977465	92.5949	97.7319	60.5629	49.0274	60.3956	73.1142	13.1234	11.437
WBGene00019118	F59E12.1	protein_coding	II	5654515	5657371	1160.33	938.968	1241.27	1258.37	837.989	959.463	1992.73	1958.59
WBGene00019119	F59E12.3	protein_coding	II	5638359	5639806	0	0	0.265627	0	0	3.20676	7.06643	0
WBGene00019120	npl-4.1	protein_coding	II	5631351	5633284	101.276	96.4948	71.9849	59.9224	92.7504	106.785	147.385	151.54
WBGene00019121	npl-4.2	protein_coding	II	5622889	5624959	138.892	157.113	212.501	216.084	131.576	148.152	260.448	283.066
WBGene00019122	F59E12.6	protein_coding	II	5626717	5630951	72.3398	56.9072	80.4849	49.0274	45.2967	64.4559	61.5789	51.4666
WBGene00019124	F59E12.9	protein_coding	II	5640063	5647042	1850.45	1765.36	2048.51	2057.33	1237.03	1635.77	3215.22	3316.73
WBGene00019125	ddl-1	protein_coding	II	5647154	5648372	140.339	124.948	114.751	125.292	99.2214	101.013	182.718	191.57
WBGene00019126	sam-4	protein_coding	II	5647982	5649286	224.253	194.227	254.471	228.794	190.893	200.102	366.445	320.236
WBGene00019127	cgt-3	protein_coding	II	5911324	5916910	1153.1	1140.62	1285.1	1347.35	1339.49	1271.48	1721.18	1724.13
WBGene00019128	F59G1.4	protein_coding	II	5896170	5904594	72.3398	69.2783	47.5472	32.6849	46.3752	66.7006	7.06643	5.71851
WBGene00019129	F59G1.8	protein_coding	II	5906566	5907625	172.169	137.319	162.032	156.161	142.361	133.722	294.771	220.163
WBGene00019130	gbas-1	protein_coding	II	2504878	2514905	475.996	408.247	529.394	524.775	403.356	410.465	875.227	849.198
WBGene00019131	bath-12	pseudogene	II	2514977	2516097	41.9571	45.7732	31.6096	34.5008	55.0031	34.3123	61.5789	62.9036
WBGene00019132	bath-19	protein_coding	II	2035695	2039388	36.1699	39.5876	65.3442	72.6332	51.7677	61.5698	121.139	108.652
WBGene00019133	F59H6.2	pseudogene	II	2019654	2022596	10.1276	13.6082	14.3439	16.3425	8.62794	19.5612	44.4175	25.7333
WBGene00019134	F59H6.3	pseudogene	II	2017450	2018292	14.468	11.134	10.3594	7.26332	22.6484	21.1646	21.1993	54.3258
WBGene00019138	bath-21	protein_coding	II	2014902	2026625	18.8083	22.268	23.9064	18.1583	34.5118	26.2954	57.5409	62.9036
WBGene00019139	bath-1	protein_coding	II	2027612	2028812	81.0205	59.3814	64.0161	49.0274	74.416	65.7386	107.006	117.229
WBGene00019140	bath-3	protein_coding	II	2029236	2030467	34.7231	45.7732	39.3128	38.1324	43.1397	46.1774	110.034	105.792
WBGene00019141	bath-5	protein_coding	II	2030753	2031952	188.083	122.474	147.689	167.056	217.856	149.114	278.619	294.503
WBGene00019142	btb-4	protein_coding	II	2032316	2033243	28.9359	32.1649	34.7971	27.2374	45.2967	34.633	35.3321	51.4666
WBGene00019143	H01M10.1	protein_coding	X	2578211	2580574	112.85	113.814	74.9068	54.4749	83.044	78.5657	50.4745	51.4666
WBGene00019144	H01M10.2	protein_coding	X	2584242	2585755	1.4468	6.18556	2.65627	1.81583	5.39247	8.65826	0	0
WBGene00019145	H02F09.2	protein_coding	X	1572249	1574010	5.78718	0	2.39064	0	1.07849	1.60338	0	0
WBGene00019146	H02F09.3	protein_coding	X	1568677	1573060	69.4462	50.7216	75.9693	61.7382	36.6688	52.5909	5.04745	5.71851
WBGene00019148	H03E18.1	protein_coding	X	8507876	8514136	176.509	566.598	1094.12	1182.1	307.371	540.981	25.2372	20.0148
WBGene00019149	H03E18.2	protein_coding	X	8514083	8520502	8.68077	4.94845	5.31254	7.26332	9.70644	7.05488	2.01898	0
WBGene00019150	H04J21.1	protein_coding	III	2369670	2371964	4.34039	6.18556	3.9844	1.81583	3.23548	9.94096	4.03796	8.57776
WBGene00019151	pck-3	protein_coding	IV	5896641	5899112	0	1.23711	7.43755	5.44749	15.0989	17.9579	26.2467	34.311
WBGene00019152	nspb-6	protein_coding	IV	5895490	5895888	8.68077	3.71134	20.7189	14.5266	3.23548	10.5823	1.00949	2.85925
WBGene00019153	H04M03.3	protein_coding	IV	5891565	5893329	185.19	157.113	235.611	197.925	223.248	152.642	377.549	317.377
WBGene00019154	glf-1	protein_coding	IV	5885835	5889821	192.424	649.484	687.974	757.201	545.717	666.044	4.03796	28.5925
WBGene00019155	H04M03.11	protein_coding	IV	5882581	5884600	0	1.23711	0.265627	1.81583	1.07849	2.88609	1.00949	0
WBGene00019156	H04M03.12	protein_coding	IV	5899597	5903355	88.2545	63.0927	31.8752	38.1324	53.9247	62.2112	4.03796	2.85925
WBGene00019157	H05C05.1	protein_coding	III	2947118	2961685	1798.37	1887.83	1953.95	1897.54	1986.58	1757.63	2680.19	2681.98
WBGene00019158	H05C05.2	protein_coding	III	2962201	2965634	426.805	418.144	366.299	377.692	434.633	420.727	563.295	594.725
WBGene00019159	H05C05.3	pseudogene	III	2967046	2968932	1.4468	4.94845	2.39064	0	4.31397	2.56541	2.01898	2.85925
WBGene00019160	nlp-49	protein_coding	X	5904653	5905345	486.123	434.226	334.69	295.98	271.78	399.883	44.4175	51.4666
WBGene00019162	eif-1.A	protein_coding	IV	4810934	4811983	1990.79	1898.97	2436.6	2583.92	1938.05	1525.46	2374.32	2513.28
WBGene00019163	ubxn-6	protein_coding	IV	4807426	4809497	600.42	502.268	718.521	755.385	462.674	528.795	1047.85	997.88
WBGene00019164	H06H21.8	protein_coding	IV	4817386	4821131	290.806	336.495	222.595	228.794	262.074	270.009	326.065	297.362
WBGene00019165	mpz-4	protein_coding	IV	4825488	4827319	0	1.23711	5.31254	3.63166	7.54945	6.41352	20.1898	20.0148
WBGene00019166	tat-2	protein_coding	IV	4827853	4846893	423.911	397.113	279.971	274.19	272.859	329.976	104.987	85.7776
WBGene00019167	ccep-135	protein_coding	III	3091872	3100468	167.828	226.392	215.158	203.373	229.719	185.351	307.894	243.037
WBGene00019168	H06I04.3	protein_coding	III	3070523	3085268	1494.54	1381.85	1677.17	1643.33	832.597	1119.48	1839.29	1944.29
WBGene00019169	H06I04.5	pseudogene	III	3052378	3057552	1.4468	1.23711	4.78128	9.07914	2.15699	13.1477	12.1139	20.0148
WBGene00019170	H06I04.6	protein_coding	III	3060537	3064343	328.423	408.247	231.627	279.638	371.002	294.701	128.205	145.822
WBGene00019171	fipr-29	protein_coding	III	3059598	3060362	2.89359	4.94845	1.85939	3.63166	1.07849	3.52744	7.06643	2.85925
WBGene00019174	H09G03.1	lincRNA	III	3226514	3228057	7.23398	3.71134	4.51566	18.1583	6.47096	5.77217	5.04745	5.71851
WBGene00019176	H10D12.2	pseudogene	IV	6143183	6149923	73.7866	70.5154	60.8286	63.554	50.6892	62.2112	27.2562	14.2963
WBGene00019177	H10D18.1	protein_coding	V	3815214	3816864	53.5314	56.9072	25.5002	23.6058	36.6688	44.8947	5.04745	0
WBGene00019178	scl-12	protein_coding	V	3812591	3813437	0	0	12.7501	14.5266	0	2.24473	0	0
WBGene00019179	scl-13	protein_coding	V	3810785	3811641	0	0	8.50006	9.07914	0	3.52744	0	0
WBGene00019180	H10D18.5	protein_coding	V	3813735	3831716	112.85	102.68	111.298	114.397	76.573	105.823	21.1993	31.4518
WBGene00019181	H10D18.6	pseudogene	V	3839149	3841527	2.89359	2.47422	2.9219	7.26332	2.15699	4.16879	1.00949	0
WBGene00019182	H10E21.1	protein_coding	III	15772	17339	72.3398	70.5154	52.5941	63.554	71.1805	58.6837	29.2752	22.874
WBGene00019183	npr-30	protein_coding	III	3321	11955	15.9148	28.4536	11.6876	12.7108	17.2559	17.9579	7.06643	5.71851
WBGene00019184	H10E21.4	protein_coding	III	17318	19675	85.3609	216.495	408.268	341.376	294.429	313.942	27.2562	20.0148
WBGene00019185	H10E21.5	protein_coding	III	20531	23962	230.04	233.814	198.158	197.925	149.911	187.916	30.2847	34.311
WBGene00019187	H11E01.2	protein_coding	X	1621057	1625384	28.9359	24.7422	20.4533	14.5266	22.6484	40.4052	28.2657	20.0148
WBGene00019188	H11E01.3	protein_coding	X	1604906	1619151	593.186	867.216	1082.16	1085.87	418.455	713.184	187.765	194.429
WBGene00019189	H11L12.1	protein_coding	X	17710285	17711698	39.0635	22.268	33.7346	34.5008	28.0408	30.4642	100.949	94.3554
WBGene00019190	H12I13.1	protein_coding	II	6061977	6067166	0	3.71134	3.71878	0	2.15699	4.48947	9.0854	11.437
WBGene00019196	H14A12.3	protein_coding	III	7463797	7465244	480.336	421.855	433.237	370.429	305.214	415.917	711.69	629.036
WBGene00019197	H14A12.5	protein_coding	III	7467574	7469080	30.3827	7.42267	16.4689	7.26332	44.2182	21.806	24.2277	37.1703
WBGene00019198	strm-1	protein_coding	III	2402070	2406335	39.0635	70.5154	71.7193	59.9224	73.3375	64.1352	18.1708	8.57776
WBGene00019199	H14E04.2	protein_coding	III	2376193	2384841	587.399	540.618	709.224	795.333	493.95	486.786	912.578	886.369
WBGene00019200	H14E04.3	protein_coding	III	2384880	2386583	24.5955	18.5567	17.0001	18.1583	20.4914	20.8439	8.07592	5.71851
WBGene00019202	H14N18.2	protein_coding	V	8932618	8934327	2.89359	7.42267	0.796881	1.81583	4.31397	6.09285	0	0
WBGene00019203	ttr-47	protein_coding	V	8923088	8923896	295.146	267.216	201.611	216.084	399.042	334.786	271.553	294.503
WBGene00019204	H14N18.4	protein_coding	V	8923845	8928978	373.273	416.907	289.533	281.453	258.838	366.212	96.911	85.7776
WBGene00019205	kcc-2	protein_coding	IV	6040976	6074507	1724.58	1850.72	1273.15	1154.87	1339.49	1631.92	450.232	500.369
WBGene00019207	fgt-1	protein_coding	II	1504566	1509831	985.268	1224.74	1397.2	1472.64	926.426	1005.32	976.176	880.65
WBGene00019208	lips-14	pseudogene	II	1484094	1485764	5.78718	3.71134	16.2032	27.2374	2.15699	5.45149	31.2942	22.874
WBGene00019209	emc-1	protein_coding	II	1489930	1500330	1734.71	1769.07	2609.78	2638.4	1688.92	1722.03	2936.6	2919.3
WBGene00019211	H18N23.2	protein_coding	X	17622710	17640871	311.061	283.299	415.175	419.456	191.972	344.727	291.742	288.785
WBGene00019212	zmp-2	protein_coding	III	2636383	2642864	83.9141	108.866	377.987	357.718	46.3752	61.5698	8.07592	11.437
WBGene00019213	H20E11.1	protein_coding	IV	6830145	6833464	104.169	87.835	104.657	94.4231	144.518	102.616	79.7497	65.7628
WBGene00019214	H20E11.2	protein_coding	IV	6827777	6829645	5.78718	3.71134	41.969	38.1324	5.39247	6.41352	26.2467	37.1703
WBGene00019215	H20E11.3	protein_coding	IV	6824816	6826964	47.7443	33.402	65.3442	69.0015	39.9042	32.3883	39.3701	54.3258
WBGene00019216	H20J04.1	protein_coding	II	4355613	4358858	1.4468	0	3.9844	25.4216	9.70644	10.903	9.0854	11.437
WBGene00019217	athp-2	protein_coding	II	4340182	4350987	1487.31	1357.11	1634.93	1605.19	1125.95	1313.17	2506.56	2570.47
WBGene00019218	madf-3	protein_coding	II	4334748	4339038	468.762	385.979	341.065	355.902	379.63	385.132	651.121	680.502
WBGene00019219	H20J04.4	protein_coding	II	4329016	4334647	461.528	476.288	512.129	510.248	379.63	420.406	677.367	694.799
WBGene00019220	pfd-2	protein_coding	II	4326720	4328284	251.742	240	286.346	337.744	226.484	219.022	355.34	460.34
WBGene00019221	H20J04.6	protein_coding	II	4323256	4324235	227.147	207.835	192.579	225.163	263.152	180.861	322.027	323.096
WBGene00019224	gnrr-5	protein_coding	V	4451047	4454734	49.191	44.536	29.4846	39.9482	43.1397	34.633	10.0949	20.0148
WBGene00019225	bgal-2	protein_coding	X	6784411	6787305	315.401	337.732	219.408	248.769	290.115	298.229	231.173	248.755
WBGene00019226	idpp-6	protein_coding	X	6783157	6784273	8.68077	23.5051	15.4064	7.26332	16.1774	17.6372	1.00949	0
WBGene00019227	sgca-1	protein_coding	X	6787256	6789548	137.446	173.196	118.47	139.819	103.535	135.646	39.3701	40.0296
WBGene00019228	H23L24.1	protein_coding	IV	8718453	8719261	1.4468	4.94845	2.12501	0	5.39247	5.13082	0	2.85925
WBGene00019229	ipla-5	protein_coding	IV	8715247	8717900	4.34039	1.23711	3.18752	3.63166	1.07849	5.77217	5.04745	5.71851
WBGene00019230	ttll-11	protein_coding	IV	8697736	8702701	72.3398	54.4329	24.172	30.8691	42.0612	48.1014	8.07592	11.437
WBGene00019231	H23L24.4	protein_coding	IV	8702884	8705604	7.23398	9.8969	4.25003	10.895	16.1774	13.1477	1.00949	0
WBGene00019232	ugt-13	protein_coding	V	4908884	4911399	154.807	110.103	99.0788	107.134	72.259	88.8273	49.465	57.1851
WBGene00019233	ugt-14	protein_coding	V	4906253	4908304	4.34039	6.18556	4.51566	3.63166	1.07849	2.24473	1.00949	5.71851
WBGene00019234	ugt-8	protein_coding	V	4903930	4905942	60.7654	35.8763	115.016	107.134	26.9623	47.4601	36.3416	8.57776
WBGene00019235	ugt-67	protein_coding	V	4901374	4903272	10.1276	8.65979	6.37504	5.44749	3.23548	5.45149	0	2.85925
WBGene00019236	H23N18.5	protein_coding	V	4911712	4912381	13.0212	70.5154	148.751	139.819	52.8462	84.0172	5.04745	17.1555
WBGene00019237	wdr-62	protein_coding	V	9444048	9460669	1250.03	1777.73	1302.37	1271.08	1045.06	1590.87	316.98	280.207
WBGene00019239	H24K24.2	protein_coding	V	917788	926187	4.34039	3.71134	6.64067	14.5266	15.0989	5.77217	4.03796	8.57776
WBGene00019240	adh-5	protein_coding	V	911774	916315	795.738	899.381	1074.2	1098.58	971.722	817.724	1140.72	1180.87
WBGene00019241	trm-2A	protein_coding	V	904963	911593	648.164	694.02	819.193	846.176	705.334	560.221	987.281	969.287
WBGene00019242	srbc-40	protein_coding	V	715833	719831	2.89359	6.18556	1.85939	0	1.07849	2.24473	0	5.71851
WBGene00019243	fbxb-72	protein_coding	V	722646	723952	10.1276	9.8969	2.39064	1.81583	15.0989	10.2616	0	0
WBGene00019244	H25P19.1	protein_coding	V	687684	690032	208.339	220.206	278.377	312.323	184.422	189.199	408.843	388.858
WBGene00019245	sacy-1	protein_coding	I	6851372	6854140	494.804	462.68	483.972	479.379	460.517	431.309	828.791	877.791
WBGene00019246	rpb-5	protein_coding	I	6850409	6851253	701.696	647.01	657.692	791.701	613.663	598.702	1075.11	1129.41
WBGene00019247	syp-4	protein_coding	I	6847511	6849923	745.1	669.278	875.772	882.493	562.973	647.766	1617.2	1638.35
WBGene00019248	H27M09.5	protein_coding	I	6845177	6846959	1.4468	0	1.59376	1.81583	3.23548	5.45149	1.00949	8.57776
WBGene00019249	hrpa-2	protein_coding	X	5216363	5219095	1153.1	1410.31	1736.93	1779.51	868.187	1369.93	792.449	906.383
WBGene00019250	H28G03.2	protein_coding	X	5205760	5216232	396.422	402.062	625.817	621.014	300.9	355.951	312.942	357.407
WBGene00019253	H31G24.1	protein_coding	I	4123481	4124764	1.4468	0	1.59376	1.81583	0	1.60338	0	0
WBGene00019254	H31G24.3	protein_coding	I	4116851	4118164	143.233	136.082	117.938	138.003	104.614	103.258	266.505	294.503
WBGene00019255	H32C10.1	protein_coding	IV	5934346	5937509	11.5744	2.47422	6.9063	7.26332	9.70644	13.1477	19.1803	14.2963
WBGene00019257	dhhc-13	protein_coding	IV	5917326	5921598	2.89359	1.23711	3.9844	5.44749	6.47096	7.69623	8.07592	2.85925
WBGene00019259	H34C03.2	protein_coding	IV	6757311	6762602	2531.89	2167.42	3153.79	3181.33	2183.95	2105.56	4459.92	4168.79
WBGene00019260	H34I24.1	protein_coding	III	2847047	2848582	1.4468	0	2.39064	0	3.23548	3.84811	6.05694	5.71851
WBGene00019261	H34I24.2	protein_coding	III	2842044	2845197	1462.71	1485.77	1043.12	976.916	1425.77	1900.33	935.797	854.917
WBGene00019262	dmsr-12	protein_coding	V	6804512	6806440	7.23398	2.47422	1.06251	0	16.1774	11.865	0	0
WBGene00019263	H35B03.1	protein_coding	IV	5725600	5729714	219.913	204.124	99.6101	105.318	172.559	189.84	44.4175	57.1851
WBGene00019264	H35B03.2	protein_coding	IV	5729658	5731674	347.231	316.701	394.456	397.667	385.022	275.14	588.532	534.68
WBGene00019265	H35N09.1	protein_coding	X	8605339	8607753	7.23398	2.47422	4.25003	3.63166	3.23548	2.88609	0	0
WBGene00019266	H35N09.2	protein_coding	X	8603379	8605058	30.3827	16.0825	26.8283	32.6849	21.5699	25.6541	36.3416	37.1703
WBGene00019267	H39E20.1	protein_coding	X	1396275	1397616	17.3615	8.65979	11.9532	7.26332	10.7849	16.9958	23.2183	28.5925
WBGene00019268	H41C03.1	protein_coding	II	5854422	5857176	67.9994	107.629	96.4225	85.344	80.887	89.7893	50.4745	40.0296
WBGene00019269	H41C03.2	protein_coding	II	5850345	5852107	4.34039	2.47422	3.9844	1.81583	7.54945	6.41352	1.00949	0
WBGene00019270	H41C03.3	protein_coding	II	5845777	5850309	40.5103	65.567	70.6567	90.7914	60.3956	74.7175	63.5978	62.9036
WBGene00019272	H42K12.3	protein_coding	X	1311391	1316640	175.062	492.371	1003.54	1004.15	259.917	348.575	8.07592	2.85925
WBGene00019273	H43E16.1	protein_coding	II	6674268	6679370	290.806	263.505	409.331	372.245	203.835	282.516	59.5599	94.3554
WBGene00019274	H43I07.1	protein_coding	V	4204721	4209760	494.804	510.927	501.238	493.905	521.991	503.141	636.988	551.836
WBGene00019275	rpac-40	protein_coding	V	4199485	4203696	538.208	458.969	527.801	535.67	450.81	393.47	707.652	700.517
WBGene00019276	algn-5	protein_coding	V	4195577	4199399	305.274	355.051	397.909	464.852	391.493	309.773	459.318	434.607
WBGene00019277	sgcb-1	protein_coding	II	326300	328224	53.5314	79.1752	56.3129	67.1857	42.0612	68.9454	22.2088	17.1555
WBGene00019278	K01A2.3	pseudogene	II	314125	315786	27.4891	84.1236	22.5783	34.5008	25.8838	39.7638	2.01898	5.71851
WBGene00019279	K01A2.4	protein_coding	II	307454	312725	96.9353	80.4123	28.4221	38.1324	63.6311	66.0593	7.06643	0
WBGene00019280	K01A2.5	protein_coding	II	301273	303665	140.339	236.288	256.33	210.636	198.443	172.524	66.6263	85.7776
WBGene00019282	mps-2	protein_coding	II	309451	312210	146.126	293.196	158.845	157.977	191.972	240.507	42.3986	48.6073
WBGene00019284	K01A2.10	protein_coding	II	321442	323098	190.977	191.752	56.0473	49.0274	153.146	116.405	20.1898	17.1555
WBGene00019285	cbn-1	protein_coding	II	328564	332519	79.5738	197.938	147.157	183.399	154.225	173.806	4.03796	0
WBGene00019286	K01A12.2	protein_coding	X	8613353	8619931	5.78718	3.71134	5.57816	1.81583	5.39247	6.41352	0	0
WBGene00019287	K01A12.3	protein_coding	X	8620570	8625190	8.68077	16.0825	10.3594	7.26332	10.7849	19.8819	3.02847	0
WBGene00019288	K02A2.1	protein_coding	II	7435258	7435785	0	0	1.06251	0	2.15699	0.962028	1.00949	0
WBGene00019289	kcc-3	protein_coding	II	7425939	7434282	153.36	162.062	123.782	114.397	108.928	172.524	24.2277	34.311
WBGene00019290	K02A2.5	protein_coding	II	7410732	7412030	47.7443	29.6907	26.0314	23.6058	17.2559	32.709	4.03796	0
WBGene00019293	K02A6.2	protein_coding	X	8224315	8225016	5.78718	12.3711	5.04691	3.63166	4.31397	5.77217	3.02847	0
WBGene00019294	K02A6.3	protein_coding	X	8228067	8231931	279.232	252.371	175.845	187.03	195.207	228.642	55.5219	42.8888
WBGene00019295	pfkb-1.2	protein_coding	IV	5941926	5943998	703.143	656.907	757.833	728.147	650.331	599.344	1227.54	1318.12
WBGene00019296	mcu-1	protein_coding	IV	5937447	5939230	486.123	404.536	474.941	481.195	420.612	437.082	849.99	837.761
WBGene00019297	K02B2.6	protein_coding	IV	5961690	5962269	4.34039	19.7938	5.31254	7.26332	0	5.13082	2.01898	0
WBGene00019298	pnp-1	protein_coding	IV	292423	298304	1387.48	1509.28	684.786	719.068	1208.99	1147.06	451.242	363.125
WBGene00019299	snai-1	protein_coding	IV	311484	313715	8.68077	16.0825	3.9844	5.44749	12.9419	6.7342	1.00949	0
WBGene00019300	swt-1	protein_coding	IV	307505	311236	149.02	158.35	109.438	88.9756	120.791	166.752	75.7117	28.5925
WBGene00019301	K02D10.1	protein_coding	III	8769536	8776147	941.864	901.855	865.944	828.018	861.716	875.446	919.645	894.946
WBGene00019302	K02D10.2	protein_coding	III	8770734	8771262	15.9148	27.2165	24.9689	16.3425	16.1774	20.2026	11.1044	31.4518
WBGene00019303	K02D10.3	protein_coding	III	8771334	8771951	27.4891	21.0309	19.1251	21.7899	10.7849	19.5612	26.2467	11.437
WBGene00019304	K02D10.4	protein_coding	III	8777888	8780012	130.212	115.051	61.0942	94.4231	134.812	117.047	53.5029	42.8888
WBGene00019305	snap-29	protein_coding	III	8776253	8777895	883.992	738.556	649.989	648.251	671.901	787.901	961.034	897.806
WBGene00019306	K02E7.1	protein_coding	II	1083159	1083994	4.34039	11.134	8.23443	7.26332	8.62794	16.6752	2.01898	0
WBGene00019309	K02E7.4	protein_coding	II	1072406	1074012	0	1.23711	1.32813	3.63166	1.07849	0	1.00949	0
WBGene00019310	K02E7.5	pseudogene	II	1062024	1063208	20.2551	33.402	8.76569	10.895	19.4129	16.9958	0	0
WBGene00019311	K02E7.6	pseudogene	II	1057212	1059280	114.297	139.794	141.579	168.872	76.573	80.8104	15.1423	11.437
WBGene00019313	btb-10	protein_coding	II	1059662	1060802	31.8295	24.7422	13.8126	18.1583	44.2182	25.6541	16.1518	8.57776
WBGene00019314	K02E7.10	protein_coding	II	1065365	1067007	4.34039	16.0825	11.1563	7.26332	10.7849	16.0338	1.00949	2.85925
WBGene00019315	K02E7.11	protein_coding	II	1074710	1075524	8.68077	4.94845	4.78128	1.81583	6.47096	2.56541	1.00949	0
WBGene00019316	K02E7.12	protein_coding	II	1071175	1071342	1.4468	1.23711	1.32813	1.81583	3.23548	2.88609	8.07592	5.71851
WBGene00019317	K02E10.1	protein_coding	X	2496180	2501001	43.4039	90.3092	57.3754	49.0274	55.0031	54.1943	16.1518	31.4518
WBGene00019318	K02E10.4	protein_coding	X	2483263	2488482	75.2334	235.051	260.049	274.19	94.9074	133.081	5.04745	2.85925
WBGene00019319	K02E10.5	protein_coding	X	2477001	2478923	8.68077	7.42267	7.70318	10.895	8.62794	7.37555	2.01898	0
WBGene00019320	K02E10.6	protein_coding	X	2480755	2482770	31.8295	69.2783	15.1407	3.63166	33.4333	43.9326	12.1139	17.1555
WBGene00019321	K02E10.7	protein_coding	X	2500987	2508549	21.7019	38.3505	48.0785	34.5008	19.4129	20.8439	9.0854	2.85925
WBGene00019322	ahcy-1	protein_coding	I	6836469	6838140	12863.5	13650.3	31735	32027.6	11038.4	12887	18649.3	21621.7
WBGene00019323	teg-4	protein_coding	I	6814511	6834699	1713.01	1508.04	2020.36	1859.41	1391.26	1334.65	2588.33	2687.7
WBGene00019324	K02F2.5	protein_coding	I	6804788	6810451	322.635	303.093	272.268	254.216	200.6	271.292	43.408	40.0296
WBGene00019326	K02F3.2	protein_coding	III	845841	851344	1294.88	1181.44	1364.79	1292.87	1077.41	1382.11	1284.07	1346.71
WBGene00019327	zip-2	protein_coding	III	832982	835814	2570.96	2403.71	2419.86	2402.34	1999.53	2733.44	987.281	912.102
WBGene00019328	clec-149	protein_coding	III	823222	826408	120.084	94.0205	103.329	134.371	93.8289	108.709	79.7497	65.7628
WBGene00019329	ceeh-1	protein_coding	III	828590	832277	118.637	116.289	112.095	118.029	98.1429	86.2619	78.7402	114.37
WBGene00019331	dos-3	protein_coding	III	835751	839591	17.3615	7.42267	7.17193	5.44749	5.39247	9.29961	2.01898	5.71851
WBGene00019332	K02F3.9	protein_coding	III	840458	841366	198.211	142.268	94.5632	125.292	187.658	155.528	91.8635	77.1998
WBGene00019333	moma-1	protein_coding	III	851331	852396	681.441	660.618	677.88	602.855	592.093	577.538	816.677	749.124
WBGene00019334	K02F3.12	protein_coding	III	856560	860090	648.164	566.598	720.911	713.621	499.342	522.702	892.389	980.724
WBGene00019335	K02F6.1	protein_coding	II	2553962	2556313	2.89359	3.71134	1.85939	1.81583	4.31397	0.320676	0	0
WBGene00019337	K02F6.3	protein_coding	II	2546225	2553572	17.3615	24.7422	8.23443	7.26332	29.1193	29.8229	39.3701	40.0296
WBGene00019340	K02F6.6	protein_coding	II	2530796	2531526	1.4468	1.23711	0.531254	1.81583	3.23548	0.962028	1.00949	0
WBGene00019341	K02F6.7	protein_coding	II	2525219	2537854	202.551	178.144	211.439	230.61	203.835	158.414	387.644	403.155
WBGene00019343	nep-18	protein_coding	II	2557777	2564073	18.8083	24.7422	26.5627	29.0533	24.8053	32.709	28.2657	34.311
WBGene00019344	dhhc-10	protein_coding	X	4707176	4709812	107.063	159.588	88.985	101.686	130.498	141.739	69.6548	42.8888
WBGene00019345	tmem-135	protein_coding	X	4673706	4677350	150.467	105.155	148.751	138.003	136.969	165.148	83.7876	97.2146
WBGene00019346	K02G10.5	protein_coding	X	4687763	4691198	47.7443	101.443	154.064	128.924	79.8085	68.304	23.2183	40.0296
WBGene00019347	mbl-1	protein_coding	X	16978608	17010302	921.609	904.329	698.864	691.831	479.929	903.024	345.245	348.829
WBGene00019348	K02H11.4	protein_coding	V	1528824	1531259	1.4468	0	3.9844	7.26332	1.07849	1.2827	1.00949	0
WBGene00019350	K02H11.9	protein_coding	V	1535224	1537079	0	1.23711	1.85939	1.81583	0	1.2827	2.01898	0
WBGene00019351	lron-7	protein_coding	X	7292132	7296040	1284.75	1302.68	960.241	942.415	1239.19	1494.03	1219.46	1117.97
WBGene00019352	K03A1.4	protein_coding	X	7296010	7298752	28.9359	23.5051	16.2032	21.7899	12.9419	15.0718	4.03796	2.85925
WBGene00019353	K03B4.1	protein_coding	V	4689330	4691611	504.932	518.35	530.722	577.434	444.339	434.196	716.738	749.124
WBGene00019354	K03B4.2	protein_coding	V	4687994	4689234	815.993	666.804	718.255	757.201	687	686.247	1068.04	1178.01
WBGene00019355	K03B4.4	protein_coding	V	4681970	4685112	21.7019	42.0618	24.172	27.2374	28.0408	29.1815	7.06643	5.71851
WBGene00019356	K03B4.6	protein_coding	V	4675602	4676192	0	0	0.265627	0	0	2.24473	3.02847	0
WBGene00019357	cpg-8	protein_coding	V	4691605	4692432	949.098	921.649	660.348	684.568	1162.62	776.998	824.753	857.776
WBGene00019360	neto-1	protein_coding	I	3427148	3433207	40.5103	37.1134	24.4377	25.4216	21.5699	50.0255	3.02847	5.71851
WBGene00019361	clik-3	protein_coding	I	3419600	3424211	232.934	215.258	242.783	223.347	140.204	173.806	142.338	125.807
WBGene00019362	cdk-2	protein_coding	I	3410013	3416368	454.294	369.897	409.597	372.245	430.319	367.174	681.405	737.687
WBGene00019364	mksr-1	protein_coding	X	1066606	1069129	4.34039	8.65979	5.31254	3.63166	18.3344	13.7891	3.02847	8.57776
WBGene00019365	rei-2	protein_coding	X	1084217	1088148	384.848	404.536	269.877	250.584	325.705	405.655	117.101	74.3406
WBGene00019367	K03H6.1	protein_coding	IV	1523718	1526643	13.0212	22.268	20.1876	27.2374	11.8634	16.9958	2.01898	0
WBGene00019368	txt-4	protein_coding	IV	1510564	1515457	371.826	282.062	137.063	116.213	271.78	275.14	108.015	125.807
WBGene00019369	K03H6.4	protein_coding	IV	1517969	1521324	2.89359	3.71134	7.17193	10.895	2.15699	4.16879	3.02847	0
WBGene00019370	K03H6.5	protein_coding	IV	1527114	1536416	41.9571	55.6701	39.3128	27.2374	46.3752	43.2913	9.0854	5.71851
WBGene00019372	K03H9.3	protein_coding	II	6423112	6424946	4.34039	6.18556	6.64067	7.26332	9.70644	6.41352	2.01898	2.85925
WBGene00019373	K04A8.1	protein_coding	V	6566336	6569311	122.978	138.557	129.892	141.635	141.283	134.043	70.6643	77.1998
WBGene00019374	K04A8.2	pseudogene	V	6562048	6564183	8.68077	2.47422	5.57816	1.81583	2.15699	1.92406	0	0
WBGene00019376	lipl-4	protein_coding	V	6550171	6552186	13.0212	6.18556	4.51566	9.07914	4.31397	16.6752	0	0
WBGene00019379	K04A8.10	pseudogene	V	6568952	6570882	1.4468	1.23711	1.85939	1.81583	5.39247	3.20676	0	2.85925
WBGene00019380	K04C2.2	protein_coding	III	6889774	6895089	1348.41	1188.87	1590.84	1568.88	991.135	1104.09	1946.3	1852.8
WBGene00019381	K04C2.3	protein_coding	III	6873089	6873729	613.441	595.051	425.003	417.641	478.851	502.5	730.87	551.836
WBGene00019382	K04C2.5	protein_coding	III	6890991	6891660	7.23398	9.8969	9.29694	19.9741	12.9419	17.3165	5.04745	11.437
WBGene00019383	K04E7.1	protein_coding	X	6462029	6463228	0	1.23711	1.59376	3.63166	1.07849	1.92406	0	0
WBGene00019386	irld-42	protein_coding	V	1668516	1670761	0	2.47422	2.12501	1.81583	1.07849	2.24473	0	0
WBGene00019388	K04F1.9	protein_coding	V	1665221	1665950	33.2763	18.5567	14.3439	14.5266	17.2559	20.5233	18.1708	8.57776
WBGene00019389	irld-40	protein_coding	V	1662570	1664580	2.89359	4.94845	2.12501	7.26332	7.54945	3.84811	0	0
WBGene00019390	irld-43	pseudogene	V	1660297	1662150	4.34039	1.23711	0.796881	1.81583	3.23548	1.92406	0	0
WBGene00019391	irld-11	protein_coding	V	1655145	1657403	14.468	1.23711	3.9844	0	8.62794	7.69623	0	0
WBGene00019393	irld-45	protein_coding	V	1648300	1651143	2.89359	1.23711	2.39064	1.81583	3.23548	1.2827	0	0
WBGene00019394	K04F10.1	protein_coding	I	6365031	6366224	20.2551	53.1958	37.4534	50.8432	30.1978	39.1225	23.2183	28.5925
WBGene00019395	K04F10.2	protein_coding	I	6360838	6364172	27.4891	42.0618	10.8907	30.8691	34.5118	42.3293	6.05694	14.2963
WBGene00019396	K04F10.3	protein_coding	I	6358585	6360457	504.932	415.67	412.519	448.51	451.889	426.82	721.785	697.658
WBGene00019399	K04F10.7	protein_coding	I	6366331	6368078	685.781	637.113	577.738	564.723	596.407	576.255	864.123	814.887
WBGene00019400	K04G7.1	protein_coding	III	7162712	7164960	671.313	513.402	494.597	515.695	523.069	507.951	969.11	906.383
WBGene00019401	nuo-4	protein_coding	III	7156026	7158809	1938.71	1762.89	2021.15	2059.15	1779.51	1693.81	2094.69	2218.78
WBGene00019402	syf-2	protein_coding	III	7161160	7162115	607.654	518.35	441.472	470.3	597.485	454.398	677.367	689.08
WBGene00019403	K05B2.2	protein_coding	X	4906081	4912324	169.275	183.093	168.939	159.793	173.637	186.634	191.803	151.54
WBGene00019404	K05B2.4	protein_coding	X	4918988	4920992	49.191	66.8041	61.0942	92.6073	38.8258	43.612	4.03796	22.874
WBGene00019405	K05F1.1	protein_coding	II	5801382	5803695	2.89359	12.3711	2.39064	1.81583	8.62794	10.903	7.06643	0
WBGene00019406	acdh-8	protein_coding	II	5794495	5796185	4.34039	0	18.0626	16.3425	40.9827	30.7849	84.7971	85.7776
WBGene00019407	lect-2	protein_coding	II	5790723	5794402	99.8289	143.505	110.235	134.371	159.617	130.515	49.465	28.5925
WBGene00019408	K05F1.6	protein_coding	II	5782520	5787675	486.123	455.257	339.737	339.56	245.896	391.225	80.7592	57.1851
WBGene00019410	K05F1.9	protein_coding	II	5800067	5801175	4.34039	3.71134	7.43755	3.63166	6.47096	17.9579	30.2847	34.311
WBGene00019411	K05F1.10	protein_coding	II	5803675	5805473	79.5738	71.7525	68.5317	87.1598	106.771	77.9243	30.2847	40.0296
WBGene00019412	fbxb-49	protein_coding	II	1568514	1569600	4.34039	1.23711	2.39064	12.7108	20.4914	4.81014	0	0
WBGene00019413	fbxb-50	protein_coding	II	1556443	1557510	5.78718	1.23711	1.32813	3.63166	17.2559	2.56541	3.02847	2.85925
WBGene00019414	fbxb-51	protein_coding	II	1550712	1551803	10.1276	8.65979	2.39064	1.81583	18.3344	6.7342	2.01898	0
WBGene00019415	K05F6.4	protein_coding	II	1543482	1545415	8.68077	19.7938	12.4845	10.895	25.8838	9.29961	11.1044	5.71851
WBGene00019416	fbxb-44	protein_coding	II	1538889	1539899	4.34039	8.65979	1.85939	3.63166	15.0989	8.65826	7.06643	0
WBGene00019417	fbxb-52	protein_coding	II	1548938	1550601	4.34039	4.94845	1.85939	0	12.9419	6.09285	5.04745	0
WBGene00019418	fbxb-54	protein_coding	II	1555213	1556317	4.34039	13.6082	3.71878	5.44749	22.6484	8.97893	10.0949	5.71851
WBGene00019420	fbxb-46	protein_coding	II	1570043	1571132	10.1276	4.94845	3.45315	0	17.2559	4.16879	2.01898	0
WBGene00019421	K05F6.10	protein_coding	II	1574540	1576130	131.658	89.0721	10.6251	10.895	43.1397	21.4853	2.01898	2.85925
WBGene00019422	K05G3.1	protein_coding	X	16501332	16501943	2.89359	4.94845	1.06251	0	1.07849	2.24473	0	0
WBGene00019423	K05G3.2	protein_coding	X	16494930	16499875	10.1276	6.18556	1.85939	0	2.15699	5.45149	0	0
WBGene00019424	aptf-1	protein_coding	II	6454971	6456546	18.8083	27.2165	9.82819	12.7108	14.0204	19.5612	0	0
WBGene00019425	K06A1.2	protein_coding	II	6444010	6446152	4.34039	0	2.39064	0	9.70644	8.0169	8.07592	8.57776
WBGene00019426	cutl-16	protein_coding	II	6441428	6443994	73.7866	200.412	59.766	54.4749	145.597	122.819	12.1139	5.71851
WBGene00019427	atg-16.2	protein_coding	II	6450889	6453391	496.251	413.196	217.548	265.111	447.575	361.402	233.192	217.303
WBGene00019428	dgk-5	protein_coding	II	6456512	6471085	321.189	298.144	200.814	212.452	201.678	261.672	54.5124	31.4518
WBGene00019429	uad-2	protein_coding	I	6473207	6476756	551.229	444.123	573.488	524.775	400.121	443.816	1055.93	1040.77
WBGene00019430	K06A5.2	protein_coding	I	6468113	6469392	14.468	8.65979	26.0314	18.1583	40.9827	44.8947	122.148	122.948
WBGene00019431	K06A5.3	protein_coding	I	6466480	6467519	8.68077	7.42267	6.9063	1.81583	11.8634	8.65826	21.1993	17.1555
WBGene00019432	knl-2	protein_coding	I	6460878	6464286	1103.9	1003.3	979.366	915.178	899.463	902.703	1785.79	1706.97
WBGene00019433	acdh-3	protein_coding	I	6464195	6466941	1074.97	904.329	1297.85	1394.56	1292.03	879.615	1570.77	1586.89
WBGene00019434	nmtn-1	protein_coding	I	6473860	6488977	107.063	164.536	115.016	123.476	85.201	125.705	24.2277	25.7333
WBGene00019435	K06A9.1	protein_coding	X	1547505	1560145	651.058	779.381	858.506	786.254	411.984	755.192	107.006	108.652
WBGene00019436	K06A9.2	protein_coding	X	1536366	1540299	137.446	128.66	46.7503	47.2116	107.849	103.899	9.0854	14.2963
WBGene00019439	K06B9.2	pseudogene	IV	4188673	4195894	18.8083	14.8453	13.0157	16.3425	11.8634	17.9579	22.2088	17.1555
WBGene00019441	K06B9.4	pseudogene	IV	4189939	4192931	134.552	122.474	166.548	159.793	87.3579	106.464	223.097	231.6
WBGene00019444	frpr-11	protein_coding	V	8907196	8909444	36.1699	40.8247	22.3127	12.7108	43.1397	32.709	15.1423	17.1555
WBGene00019445	frpr-12	protein_coding	V	8902997	8905510	11.5744	4.94845	9.03131	10.895	10.7849	10.2616	1.00949	2.85925
WBGene00019448	frpr-13	protein_coding	V	8899056	8902407	41.9571	37.1134	34.0002	36.3166	46.3752	50.3462	5.04745	11.437
WBGene00019455	K06H7.1	protein_coding	III	8099322	8100726	10.1276	9.8969	5.04691	1.81583	1.07849	4.16879	1.00949	0
WBGene00019456	K06H7.2	protein_coding	III	8093573	8096311	94.0417	101.443	44.8909	38.1324	127.262	109.03	41.3891	45.7481
WBGene00019457	vms-1	protein_coding	III	8088535	8091601	811.652	655.67	663.27	637.356	680.529	635.259	1088.23	1029.33
WBGene00019458	K06H7.7	protein_coding	III	8083692	8085475	260.423	171.959	201.611	196.11	239.425	203.629	406.824	414.592
WBGene00019459	K06H7.8	protein_coding	III	8096681	8098216	0	2.47422	4.51566	7.26332	1.07849	6.7342	8.07592	8.57776
WBGene00019460	idi-1	protein_coding	III	8091708	8093042	219.913	190.515	215.423	188.846	279.33	221.908	335.15	348.829
WBGene00019461	K07A3.3	protein_coding	I	2599979	2602650	10.1276	4.94845	8.23443	9.07914	15.0989	9.29961	17.1613	25.7333
WBGene00019462	ccm-2	protein_coding	IV	1834628	1847961	94.0417	113.814	78.0943	74.449	95.9859	85.2999	57.5409	57.1851
WBGene00019464	K07B1.4	protein_coding	V	9328970	9331527	189.53	181.856	179.564	188.846	204.914	190.482	238.24	208.726
WBGene00019465	acl-14	protein_coding	V	9327141	9333631	870.971	815.257	740.036	688.199	1008.39	810.669	868.161	817.747
WBGene00019466	tos-1	protein_coding	V	9338859	9344203	2876.23	2909.69	1974.4	1995.6	1433.32	2584.65	1263.88	1026.47
WBGene00019467	K07B1.7	protein_coding	V	9345022	9346962	263.317	279.587	228.439	274.19	245.896	244.355	370.483	406.014
WBGene00019471	cyp-35B2	protein_coding	V	3942160	3944523	2.89359	2.47422	2.12501	3.63166	1.07849	0.962028	0	0
WBGene00019472	cyp-35B1	protein_coding	V	3939032	3941237	14.468	23.5051	8.76569	7.26332	10.7849	16.9958	4.03796	0
WBGene00019473	cyp-35A5	protein_coding	V	3936326	3938597	69.4462	38.3505	25.2346	36.3166	11.8634	32.0676	27.2562	34.311
WBGene00019476	timp-1	protein_coding	V	8207235	8207997	82.4673	37.1134	55.2504	90.7914	84.1225	68.6247	69.6548	37.1703
WBGene00019477	cest-17	protein_coding	V	8203332	8205986	177.956	272.165	156.985	134.371	182.265	241.148	73.6927	77.1998
WBGene00019478	cri-2	protein_coding	V	8201808	8202523	127.318	91.5463	103.329	99.8706	93.8289	123.46	95.9015	85.7776
WBGene00019479	K07C11.7	protein_coding	V	8207926	8213968	581.612	616.082	450.238	452.141	650.331	537.453	246.315	208.726
WBGene00019480	K07C11.8	protein_coding	V	8215534	8217884	52.0846	59.3814	37.4534	50.8432	52.8462	58.3631	26.2467	34.311
WBGene00019481	cogc-6	protein_coding	V	8218267	8221316	562.803	585.154	683.192	606.487	680.529	521.099	778.316	909.243
WBGene00019482	K07C11.10	protein_coding	V	8226032	8226912	11.5744	17.3196	5.57816	5.44749	23.7268	16.3545	0	0
WBGene00019484	K07D4.4	protein_coding	II	4031043	4032393	5.78718	12.3711	6.10942	7.26332	6.47096	7.69623	1.00949	0
WBGene00019485	K07D4.5	protein_coding	II	4020325	4025562	17.3615	19.7938	10.0938	9.07914	21.5699	16.9958	0	0
WBGene00019486	K07D4.6	protein_coding	II	4016307	4018717	21.7019	29.6907	25.5002	25.4216	24.8053	41.0465	2.01898	8.57776
WBGene00019487	ephx-1	protein_coding	II	4004914	4016081	452.847	873.401	477.066	535.67	529.54	731.462	247.325	243.037
WBGene00019488	K07D4.9	protein_coding	II	4028576	4029985	111.403	100.206	68.5317	50.8432	62.5526	70.8694	15.1423	25.7333
WBGene00019489	K07E1.1	protein_coding	II	4551083	4552177	250.296	191.752	164.954	176.135	221.091	215.174	110.034	114.37
WBGene00019490	K07E3.1	protein_coding	X	8110439	8114762	526.634	627.216	722.239	719.068	375.316	509.875	318.999	351.688
WBGene00019491	K07E3.2	protein_coding	X	8104298	8107595	127.318	164.536	132.017	147.082	150.989	105.823	129.215	111.511
WBGene00019492	K07E3.4	protein_coding	X	8080868	8084018	1710.11	1635.46	922.788	913.362	1239.19	1952.28	674.339	720.532
WBGene00019493	catp-5	protein_coding	X	8089785	8098863	357.358	326.598	398.175	384.956	218.934	316.507	170.604	223.022
WBGene00019495	sdz-24	protein_coding	II	658669	659846	745.1	588.866	287.408	265.111	431.397	404.373	24.2277	25.7333
WBGene00019496	frpr-14	protein_coding	II	650955	654133	20.2551	16.0825	12.2188	21.7899	7.54945	15.0718	4.03796	2.85925
WBGene00019497	K07E8.6	protein_coding	II	637318	639567	37.6167	40.8247	20.1876	10.895	33.4333	35.2744	5.04745	2.85925
WBGene00019498	K07E8.7	protein_coding	II	640991	650367	206.892	235.051	289.533	312.323	254.524	186.954	439.128	406.014
WBGene00019501	K07E12.2	protein_coding	III	6737271	6737806	2.89359	1.23711	0.265627	3.63166	1.07849	2.56541	1.00949	0
WBGene00019503	tbce-1	protein_coding	IV	8294690	8297283	467.315	428.041	413.581	392.219	352.667	393.149	737.937	763.421
WBGene00019504	K07H8.2	protein_coding	IV	8291532	8294592	1066.29	994.638	1161.05	1145.79	990.057	1069.13	1725.22	1798.47
WBGene00019506	K07H8.5	protein_coding	IV	8268324	8272526	1.4468	6.18556	2.12501	0	5.39247	5.77217	11.1044	14.2963
WBGene00019507	K07H8.7	protein_coding	IV	8259191	8260004	13.0212	6.18556	0.531254	1.81583	12.9419	8.65826	7.06643	0
WBGene00019508	K07H8.8	protein_coding	IV	8266644	8268412	0	9.8969	9.56257	3.63166	1.07849	5.13082	1.00949	0
WBGene00019509	K07H8.9	protein_coding	IV	8285175	8286476	164.935	137.319	167.611	161.609	127.262	166.752	258.429	285.925
WBGene00019510	nucl-1	protein_coding	IV	8286587	8289530	5772.71	5339.38	5944.46	6052.16	3649.62	4178.73	7690.29	8094.55
WBGene00019511	lido-8	protein_coding	II	2997021	3000653	367.486	546.804	382.768	374.061	369.923	404.052	335.15	363.125
WBGene00019512	K08A2.2	protein_coding	II	2991605	2994313	8.68077	7.42267	5.84379	5.44749	7.54945	10.2616	11.1044	14.2963
WBGene00019513	lido-7	protein_coding	II	2988300	2991297	114.297	138.557	153.798	157.977	130.498	126.346	131.234	122.948
WBGene00019514	cpg-20	protein_coding	IV	6074972	6076228	11.5744	19.7938	3.71878	3.63166	29.1193	16.9958	1.00949	0
WBGene00019515	ugt-19	protein_coding	IV	6076686	6079952	36.1699	35.8763	604.301	559.275	59.3171	42.6499	291.742	280.207
WBGene00019516	ugt-20	protein_coding	IV	6080895	6083600	21.7019	23.5051	61.3598	45.3957	25.8838	25.0127	22.2088	20.0148
WBGene00019517	K08B4.5	pseudogene	IV	6086350	6089404	8.68077	7.42267	6.37504	5.44749	15.0989	10.5823	24.2277	28.5925
WBGene00019518	K08B5.1	protein_coding	X	16558434	16562575	30.3827	28.4536	22.047	30.8691	22.6484	39.4432	6.05694	0
WBGene00019519	K08B5.2	protein_coding	X	16551167	16553887	78.127	80.4123	34.7971	49.0274	73.3375	75.0382	21.1993	11.437
WBGene00019520	K08B12.1	protein_coding	V	6259367	6260784	83.9141	235.051	331.768	325.033	166.088	232.49	7.06643	8.57776
WBGene00019521	dmd-7	protein_coding	V	6246931	6252458	1103.9	959.999	846.553	778.991	699.942	948.881	349.283	308.799
WBGene00019522	K08B12.3	protein_coding	V	6235176	6237734	65.1058	56.9072	53.6566	67.1857	37.7473	40.7259	35.3321	42.8888
WBGene00019525	K08D9.4	protein_coding	V	3198544	3200423	72.3398	63.0927	25.2346	30.8691	49.6107	46.8187	6.05694	2.85925
WBGene00019527	K08D9.6	protein_coding	V	3231383	3234987	1.4468	0	2.39064	5.44749	3.23548	0.641352	2.01898	0
WBGene00019530	scrm-8	protein_coding	IV	4164692	4166230	0	0	4.25003	3.63166	3.23548	5.45149	8.07592	8.57776
WBGene00019531	scrm-5	protein_coding	IV	4162421	4164480	1.4468	3.71134	5.57816	7.26332	11.8634	11.2237	12.1139	25.7333
WBGene00019532	K08D10.9	pseudogene	IV	4157634	4161789	8.68077	9.8969	15.1407	14.5266	4.31397	12.827	0	0
WBGene00019534	K08D10.11	protein_coding	IV	4185550	4186199	0	0	0.796881	0	1.07849	1.60338	0	5.71851
WBGene00019535	tsen-34	protein_coding	IV	4178457	4179537	75.2334	56.9072	61.8911	79.8965	72.259	57.0804	107.006	111.511
WBGene00019536	rpi-2	protein_coding	IV	1711262	1714897	117.19	178.144	79.4224	52.659	145.597	152.321	28.2657	28.5925
WBGene00019537	K08D12.3	protein_coding	IV	1710265	1711127	2429.17	2495.26	3506.01	3646.18	2805.16	2060.66	3258.63	3399.65
WBGene00019538	K08D12.4	protein_coding	IV	1707296	1708691	24.5955	65.567	47.5472	67.1857	61.4741	80.4897	8.07592	8.57776
WBGene00019540	epic-2	protein_coding	IV	1720790	1723072	1678.28	1625.57	3193.63	3215.83	499.342	1748.65	7504.54	8083.11
WBGene00019541	K08F11.1	protein_coding	IV	4724862	4725313	10.1276	3.71134	8.50006	7.26332	7.54945	10.5823	3.02847	8.57776
WBGene00019543	cif-1	protein_coding	IV	4706854	4710755	1414.97	1227.22	1843.45	1766.8	1136.73	1130.38	1930.14	2121.57
WBGene00019544	miro-1	protein_coding	IV	4712825	4715807	587.399	617.319	840.975	860.703	646.017	547.074	1010.5	1169.43
WBGene00019545	K09B3.1	protein_coding	IV	3794737	3796318	4.34039	17.3196	15.1407	9.07914	15.0989	13.4684	7.06643	11.437
WBGene00019546	glct-6	protein_coding	IV	3784210	3794049	176.509	237.526	137.063	150.714	223.248	201.705	63.5978	57.1851
WBGene00019547	K09C4.1	protein_coding	X	3298882	3301637	154.807	133.608	40.6409	41.7641	150.989	118.009	43.408	28.5925
WBGene00019549	K09C4.4	protein_coding	X	3289483	3292477	10.1276	1.23711	2.65627	3.63166	4.31397	13.4684	2.01898	0
WBGene00019550	K09C4.5	protein_coding	X	3282631	3285721	88.2545	39.5876	114.22	127.108	43.1397	67.9833	98.93	117.229
WBGene00019552	K09C4.7	protein_coding	X	3272880	3275613	1.4468	6.18556	3.9844	7.26332	1.07849	5.77217	0	2.85925
WBGene00019554	K09C4.10	protein_coding	X	3276007	3280230	209.785	194.227	235.877	241.505	138.047	189.84	174.642	174.414
WBGene00019556	K09C6.2	protein_coding	V	856849	862061	4.34039	2.47422	9.82819	12.7108	3.23548	7.69623	7.06643	0
WBGene00019561	K09C6.7	protein_coding	V	835757	839084	0	0	2.9219	7.26332	11.8634	16.0338	37.3511	37.1703
WBGene00019562	K09C6.8	protein_coding	V	840210	843218	0	0	1.32813	0	0	0.641352	4.03796	2.85925
WBGene00019563	K09C6.9	protein_coding	V	853436	855066	70.893	59.3814	34.0002	50.8432	39.9042	53.5529	14.1329	14.2963
WBGene00019564	K09D9.1	protein_coding	V	4025047	4026212	28.9359	13.6082	18.5939	18.1583	39.9042	16.0338	28.2657	8.57776
WBGene00019565	cyp-35A3	protein_coding	V	4022609	4024482	34.7231	28.4536	92.9694	90.7914	9.70644	19.5612	22.2088	40.0296
WBGene00019567	K09D9.9	protein_coding	V	3992628	3994148	4.34039	0	1.06251	0	2.15699	0.641352	0	2.85925
WBGene00019568	K09D9.11	pseudogene	V	3997124	4001465	0	3.71134	1.32813	5.44749	5.39247	1.92406	7.06643	8.57776
WBGene00019569	K09D9.12	pseudogene	V	4002327	4004309	43.4039	32.1649	47.5472	45.3957	25.8838	37.5191	76.7212	71.4813
WBGene00019570	K09E2.1	protein_coding	X	8681900	8686277	2.89359	0	1.06251	1.81583	0	1.2827	0	0
WBGene00019571	K09E2.2	protein_coding	X	8673060	8681663	8.68077	3.71134	6.64067	3.63166	4.31397	9.29961	1.00949	0
WBGene00019572	K09E2.3	protein_coding	X	8673084	8677938	279.232	321.649	318.752	337.744	232.955	312.018	228.145	162.977
WBGene00019575	K09E3.4	pseudogene	X	17119294	17120907	1.4468	4.94845	2.12501	1.81583	0	0.641352	1.00949	2.85925
WBGene00019576	lido-5	protein_coding	X	17109162	17110655	30.3827	25.9794	32.9377	29.0533	25.8838	26.6161	62.5883	51.4666
WBGene00019577	lido-6	protein_coding	X	17112932	17115189	27.4891	32.1649	17.5314	16.3425	23.7268	23.73	10.0949	14.2963
WBGene00019578	K09E3.7	protein_coding	X	17131348	17134527	107.063	58.1443	93.5007	114.397	71.1805	78.5657	178.68	157.259
WBGene00019579	oac-57	protein_coding	IV	12304462	12307820	28.9359	18.5567	11.1563	29.0533	35.5903	21.806	6.05694	2.85925
WBGene00019580	oac-58	protein_coding	IV	12308293	12311697	5.78718	3.71134	10.0938	14.5266	4.31397	8.33758	8.07592	2.85925
WBGene00019584	set-12	protein_coding	X	7733334	7736271	33.2763	27.2165	20.9845	21.7899	30.1978	28.2195	40.3796	40.0296
WBGene00019586	K09F6.3	protein_coding	II	2255161	2261168	18.8083	9.8969	24.172	21.7899	18.3344	35.9157	83.7876	85.7776
WBGene00019587	K09F6.4	pseudogene	II	2262197	2265665	36.1699	14.8453	34.7971	23.6058	10.7849	31.4263	36.3416	31.4518
WBGene00019588	K09F6.5	pseudogene	II	2272062	2273776	21.7019	12.3711	30.2815	36.3166	3.23548	22.1267	29.2752	22.874
WBGene00019589	K09F6.6	protein_coding	II	2276742	2279305	63.659	54.4329	45.9534	58.1065	17.2559	76.6416	53.5029	82.9184
WBGene00019590	K09F6.7	protein_coding	II	2290917	2292127	137.446	101.443	73.5786	72.6332	76.573	132.119	73.6927	65.7628
WBGene00019591	fbxc-25	protein_coding	II	2294645	2296265	8.68077	19.7938	5.84379	7.26332	22.6484	12.827	6.05694	8.57776
WBGene00019592	K09F6.9	protein_coding	II	2280870	2282699	127.318	96.4948	82.0787	63.554	36.6688	122.498	89.8446	100.074
WBGene00019593	K09F6.10	protein_coding	II	2287030	2288883	183.743	141.031	161.767	127.108	69.0236	209.081	119.12	137.244
WBGene00019595	dscc-1	protein_coding	I	3148014	3150344	389.188	355.051	433.237	430.351	459.438	328.372	702.605	657.628
WBGene00019597	K09H9.5	protein_coding	I	3141704	3143175	76.6802	81.6494	42.2347	25.4216	45.2967	40.7259	15.1423	20.0148
WBGene00019598	K09H9.7	protein_coding	I	3150341	3152003	39.0635	48.2474	34.2659	29.0533	32.3548	32.3883	53.5029	60.0443
WBGene00019599	acds-10	protein_coding	V	5747819	5752033	491.91	472.577	441.737	377.692	451.889	454.077	267.515	257.333
WBGene00019600	rga-3	protein_coding	V	5717885	5722089	1653.69	1418.97	2046.12	2044.62	1269.39	1357.74	3698.77	3859.99
WBGene00019601	K09H11.4	protein_coding	V	5722832	5726563	1.4468	0	0.265627	0	1.07849	4.48947	0	2.85925
WBGene00019603	K09H11.6	protein_coding	V	5734619	5736168	15.9148	17.3196	19.3908	21.7899	10.7849	10.2616	4.03796	0
WBGene00019605	ctsa-4.1	protein_coding	II	6366996	6369091	88.2545	105.155	174.251	145.266	104.614	87.8653	82.7781	74.3406
WBGene00019606	clec-88	protein_coding	II	6365722	6367002	1675.39	1437.52	1827.25	1779.51	1747.16	1460.04	3242.48	2993.64
WBGene00019607	K10B2.4	protein_coding	II	6360326	6360959	253.189	197.938	202.939	203.373	179.03	232.811	296.79	300.222
WBGene00019608	ani-2	protein_coding	II	6361159	6365367	2164.41	1770.31	2229.14	2253.44	1403.12	1824.33	4098.53	3945.77
WBGene00019609	K10B3.1	protein_coding	X	3135486	3136663	56.425	118.763	101.469	121.661	79.8085	84.6585	30.2847	45.7481
WBGene00019611	K10B3.5	protein_coding	X	3103235	3106479	153.36	181.856	156.189	174.32	130.498	130.515	112.053	108.652
WBGene00019612	gpcp-1	protein_coding	X	3106535	3110628	535.314	486.185	194.704	179.767	354.824	341.841	81.7686	68.6221
WBGene00019613	K10B4.1	protein_coding	II	135466	139999	1.4468	1.23711	2.12501	0	0	2.24473	1.00949	0
WBGene00019614	srt-54	protein_coding	II	117216	118691	23.1487	27.2165	22.3127	18.1583	12.9419	19.2406	1.00949	5.71851
WBGene00019615	K10B4.3	protein_coding	II	114428	121221	244.508	352.577	249.424	270.559	239.425	285.402	85.8066	114.37
WBGene00019616	nmur-2	protein_coding	II	123270	125004	11.5744	9.8969	6.10942	9.07914	5.39247	7.05488	0	0
WBGene00019617	ctsa-2	protein_coding	X	6421036	6430610	7048.79	6924.12	10489.3	10210.4	3335.78	5706.11	4652.74	4737.78
WBGene00019618	K10C2.2	protein_coding	X	6430695	6433788	4.34039	3.71134	3.71878	3.63166	7.54945	5.77217	0	0
WBGene00019619	asp-14	protein_coding	X	6444185	6446664	1218.2	865.979	1958.2	1852.15	651.41	987.362	1463.76	1486.81
WBGene00019620	fah-1	protein_coding	X	6446746	6448916	894.12	878.35	1046.04	1038.65	598.564	653.538	844.943	892.087
WBGene00019622	K10C2.7	protein_coding	X	6442655	6443473	17.3615	7.42267	9.82819	5.44749	6.47096	8.0169	52.4935	25.7333
WBGene00019623	K10C9.1	protein_coding	V	1075246	1079597	15.9148	17.3196	12.2188	9.07914	22.6484	14.7511	7.06643	0
WBGene00019624	rnst-2	protein_coding	V	1061595	1067908	146.126	143.505	186.47	181.583	161.774	141.098	101.958	77.1998
WBGene00019626	K10C9.7	protein_coding	V	1065682	1067568	8.68077	11.134	9.29694	10.895	7.54945	11.5443	18.1708	8.57776
WBGene00019627	hira-1	protein_coding	III	5191124	5196088	713.27	630.927	714.271	755.385	585.622	558.939	1172.02	1129.41
WBGene00019628	pup-2	protein_coding	III	5185920	5188587	2806.78	2523.71	2773.94	2662.01	2296.11	2538.79	4754.7	4723.49
WBGene00019629	cid-1	protein_coding	III	5173922	5180507	1794.03	1490.72	1800.95	1772.25	1405.28	1499.8	2735.72	2844.96
WBGene00019630	emb-1	protein_coding	III	5173439	5173809	128.765	107.629	77.563	67.1857	159.617	122.178	179.689	174.414
WBGene00019631	K10D2.5	protein_coding	III	5172720	5173338	177.956	155.876	124.048	152.53	186.579	121.216	253.382	188.711
WBGene00019633	moc-6	protein_coding	III	5195990	5196717	27.4891	13.6082	10.8907	5.44749	19.4129	15.0718	15.1423	2.85925
WBGene00019636	gsto-3	protein_coding	III	378137	381298	166.381	174.433	146.626	98.0548	150.989	167.393	93.8825	94.3554
WBGene00019638	K10F12.6	pseudogene	III	398728	399392	11.5744	11.134	11.1563	14.5266	4.31397	14.4304	20.1898	2.85925
WBGene00019639	K10F12.7	protein_coding	III	382181	382570	4.34039	7.42267	5.31254	9.07914	2.15699	5.45149	6.05694	2.85925
WBGene00019640	dos-2	protein_coding	II	3976242	3978043	1.4468	14.8453	13.547	12.7108	9.70644	13.7891	0	0
WBGene00019641	cank-26	protein_coding	II	3972742	3975065	11.5744	61.8556	6.9063	5.44749	11.8634	27.5781	1.00949	5.71851
WBGene00019642	K11C4.1	protein_coding	V	6897000	6898497	2.89359	1.23711	6.10942	1.81583	10.7849	9.94096	12.1139	20.0148
WBGene00019643	K11C4.2	protein_coding	V	6895078	6896922	49.191	85.3608	46.4847	34.5008	45.2967	60.2871	11.1044	5.71851
WBGene00019644	cpt-4	protein_coding	V	5023706	5027723	109.956	306.804	546.394	499.353	227.562	254.617	10.0949	8.57776
WBGene00019645	swt-7	protein_coding	V	5029319	5030815	156.254	194.227	396.847	428.536	180.108	175.089	241.268	277.348
WBGene00019646	K11D12.6	protein_coding	V	5034521	5035158	2.89359	0	12.2188	9.07914	12.9419	24.0507	4.03796	2.85925
WBGene00019647	K11D12.7	protein_coding	V	5035286	5036464	128.765	132.371	144.767	159.793	163.931	137.57	105.996	122.948
WBGene00019648	K11D12.8	protein_coding	V	5039455	5041001	7.23398	12.3711	10.6251	5.44749	9.70644	6.41352	9.0854	2.85925
WBGene00019649	exc-14	protein_coding	V	5042376	5046203	82.4673	60.6185	34.5315	27.2374	50.6892	62.5318	7.06643	11.437
WBGene00019650	K11D12.11	protein_coding	V	5036570	5039600	31.8295	40.8247	31.344	25.4216	36.6688	32.0676	14.1329	5.71851
WBGene00019651	K11D12.12	protein_coding	V	5052261	5053490	111.403	74.2267	62.4223	70.8173	95.9859	90.7514	118.11	120.089
WBGene00019652	cest-34	protein_coding	V	6676799	6679108	15.9148	27.2165	18.0626	12.7108	44.2182	25.0127	2.01898	0
WBGene00019653	cest-31	protein_coding	V	6674267	6676417	66.5526	71.7525	69.5942	74.449	47.4537	50.9875	57.5409	45.7481
WBGene00019654	cest-28	protein_coding	V	6669820	6672036	14.468	12.3711	23.3752	25.4216	2.15699	10.5823	59.5599	40.0296
WBGene00019655	K11G9.5	protein_coding	V	6685807	6688492	37.6167	50.7216	59.5004	54.4749	38.8258	65.4179	29.2752	25.7333
WBGene00019656	slc-25A10	protein_coding	X	6723743	6725668	438.379	408.247	511.597	550.196	388.258	456.964	467.394	440.325
WBGene00019657	K11G12.6	protein_coding	X	6725689	6729657	293.699	327.835	293.252	350.455	265.309	318.111	327.075	351.688
WBGene00019658	K11H12.1	protein_coding	IV	652130	653421	91.1481	100.206	79.4224	125.292	114.32	74.3969	110.034	131.526
WBGene00019659	K11H12.3	protein_coding	IV	671579	673480	4.34039	2.47422	9.56257	9.07914	2.15699	2.24473	6.05694	8.57776
WBGene00019660	K11H12.4	protein_coding	IV	674035	675883	33.2763	13.6082	99.6101	108.95	20.4914	13.4684	74.7022	68.6221
WBGene00019661	K11H12.5	protein_coding	IV	676580	679230	40.5103	55.6701	33.7346	34.5008	53.9247	52.2702	8.07592	17.1555
WBGene00019662	K11H12.6	protein_coding	IV	667291	668667	21.7019	2.47422	0.531254	1.81583	5.39247	9.94096	4.03796	8.57776
WBGene00019663	K11H12.7	protein_coding	IV	665525	666917	337.103	358.763	308.658	288.717	257.76	302.398	117.101	131.526
WBGene00019664	K11H12.8	protein_coding	IV	655390	658626	640.93	658.144	784.662	817.123	600.721	649.369	923.683	914.961
WBGene00019665	K11H12.9	protein_coding	IV	649665	652182	89.7013	81.6494	66.4067	74.449	57.1601	80.169	33.3132	20.0148
WBGene00019666	sago-1	protein_coding	V	6303771	6308337	532.421	496.082	389.409	366.797	410.906	507.31	437.109	397.436
WBGene00019667	spe-49	protein_coding	V	6281359	6284895	2.89359	1.23711	7.96881	3.63166	8.62794	8.0169	8.07592	5.71851
WBGene00019668	fil-2	protein_coding	V	6279031	6280146	15.9148	11.134	1.59376	1.81583	14.0204	12.1857	1.00949	0
WBGene00019669	K12B6.4	protein_coding	V	6280293	6281275	26.0423	14.8453	10.3594	12.7108	19.4129	16.6752	1.00949	5.71851
WBGene00019672	K12B6.8	pseudogene	V	6308811	6312001	56.425	53.1958	60.5629	67.1857	46.3752	47.1394	113.063	85.7776
WBGene00019673	K12C11.1	protein_coding	I	1341272	1344692	840.588	962.473	1231.18	1183.92	777.594	852.357	1134.67	1126.55
WBGene00019674	K12C11.3	protein_coding	I	1335321	1336867	21.7019	18.5567	19.6564	14.5266	23.7268	16.6752	18.1708	5.71851
WBGene00019677	K12H4.2	protein_coding	III	8047712	8048464	135.999	98.969	65.0786	103.502	128.341	96.8442	131.234	140.103
WBGene00019678	K12H4.3	protein_coding	III	8046034	8047612	497.698	432.989	570.301	555.644	426.005	380.963	624.874	766.28
WBGene00019679	spcs-3	protein_coding	III	8045017	8045931	523.74	496.082	537.363	517.511	438.947	461.453	616.798	594.725
WBGene00019680	K12H4.5	protein_coding	III	8044487	8044780	541.102	562.886	560.738	640.988	615.82	502.82	706.643	669.065
WBGene00019682	K12H4.7	protein_coding	III	8048450	8051081	3447.71	3211.54	4123.33	4023.88	3559.03	3812.52	3515.04	3737.04
WBGene00019683	K12H6.2	protein_coding	II	2812818	2815544	72.3398	64.3298	71.4536	74.449	74.416	63.8146	129.215	108.652
WBGene00019684	K12H6.4	protein_coding	II	2823707	2824269	1.4468	0	13.8126	18.1583	35.5903	56.439	9.0854	5.71851
WBGene00019685	K12H6.5	protein_coding	II	2825610	2826173	0	0	0.265627	1.81583	0	5.13082	1.00949	2.85925
WBGene00019686	K12H6.6	protein_coding	II	2828577	2831233	318.295	388.453	279.971	334.113	430.319	285.402	320.008	285.925
WBGene00019687	K12H6.7	protein_coding	II	2834933	2836953	7.23398	16.0825	6.37504	5.44749	33.4333	10.903	12.1139	2.85925
WBGene00019688	K12H6.8	protein_coding	II	2827896	2828605	0	1.23711	7.17193	3.63166	15.0989	13.4684	5.04745	0
WBGene00019689	K12H6.9	protein_coding	II	2824404	2824957	2.89359	1.23711	17.2657	16.3425	35.5903	49.3841	5.04745	0
WBGene00019690	set-13	protein_coding	II	2816976	2819175	7.23398	7.42267	10.8907	10.895	10.7849	6.41352	7.06643	8.57776
WBGene00019691	K12H6.12	protein_coding	II	2808156	2812860	37.6167	47.0103	27.6252	25.4216	44.2182	43.2913	15.1423	5.71851
WBGene00019692	fubl-4	protein_coding	I	5563827	5566269	392.082	369.897	414.378	370.429	292.272	293.739	735.918	691.939
WBGene00019693	ostd-1	protein_coding	I	5549149	5550295	933.183	854.845	1254.56	1173.03	902.699	905.91	1399.15	1541.14
WBGene00019697	M01B12.4	protein_coding	I	3070968	3084876	1323.82	1472.16	1466.53	1363.69	1176.64	1320.22	1797.9	1869.95
WBGene00019698	riok-1	protein_coding	I	3085014	3096266	1303.56	1286.6	955.194	924.257	967.408	1089.34	1175.05	1086.52
WBGene00019699	math-34	protein_coding	II	1028972	1033665	44.8507	50.7216	3.9844	3.63166	52.8462	75.6796	6.05694	0
WBGene00019700	btb-11	protein_coding	II	1023693	1024784	13.0212	13.6082	13.2813	14.5266	48.5322	19.5612	13.1234	5.71851
WBGene00019703	fbxb-41	protein_coding	II	1041318	1042327	13.0212	19.7938	7.70318	3.63166	28.0408	19.5612	11.1044	5.71851
WBGene00019704	fbxb-40	protein_coding	II	1048845	1049949	8.68077	12.3711	2.39064	7.26332	15.0989	10.2616	2.01898	2.85925
WBGene00019705	fbxb-45	protein_coding	II	1042937	1044032	23.1487	13.6082	4.25003	1.81583	40.9827	16.9958	5.04745	5.71851
WBGene00019706	M01D7.1	pseudogene	I	1856459	1860578	4.34039	2.47422	1.06251	1.81583	1.07849	2.24473	1.00949	0
WBGene00019710	M01E11.1	protein_coding	I	5582096	5583471	209.785	132.371	202.673	187.03	257.76	160.659	338.179	348.829
WBGene00019711	ctnb-1	protein_coding	I	5579666	5581993	674.207	550.515	598.723	648.251	543.561	490.635	983.243	1035.05
WBGene00019712	rmh-1	protein_coding	I	5573214	5576749	490.464	404.536	461.128	484.826	341.882	408.221	909.55	909.243
WBGene00019713	pqn-52	protein_coding	I	5566343	5570085	1449.69	1407.83	1089.34	1133.08	1345.96	1515.52	1959.42	1804.19
WBGene00019715	M01G5.1	protein_coding	III	1496401	1509273	901.354	769.484	1021.34	1055	648.174	713.825	1705.03	1758.44
WBGene00019716	tmem-120	protein_coding	III	1509266	1517993	489.017	582.68	602.176	582.881	526.305	474.28	609.732	560.414
WBGene00019717	trx-3	protein_coding	IV	4487028	4489000	120.084	82.8865	111.829	118.029	104.614	65.4179	22.2088	14.2963
WBGene00019718	M01H9.2	protein_coding	IV	4460071	4463232	7.23398	21.0309	24.4377	29.0533	18.3344	16.3545	7.06643	2.85925
WBGene00019719	M01H9.3	protein_coding	IV	4468500	4477059	2284.49	1913.81	1184.96	1278.34	1585.38	2258.84	1484.96	1423.91
WBGene00019720	M01H9.4	protein_coding	IV	4480116	4482909	117.19	106.392	53.6566	52.659	126.184	96.8442	27.2562	34.311
WBGene00019721	M01H9.5	protein_coding	IV	4465484	4468487	7.23398	6.18556	13.8126	10.895	2.15699	2.88609	5.04745	0
WBGene00019722	M02A10.1	protein_coding	X	706790	707708	1.4468	0	0.531254	1.81583	0	2.56541	0	0
WBGene00019723	fbxc-47	protein_coding	IV	3805519	3806712	14.468	32.1649	19.1251	16.3425	32.3548	16.3545	34.3226	37.1703
WBGene00019724	M02B7.2	protein_coding	IV	3803581	3804949	109.956	118.763	99.6101	108.95	119.713	92.0341	195.841	197.288
WBGene00019725	algn-14	protein_coding	IV	3800872	3803426	295.146	280.825	279.439	270.559	245.896	254.938	517.868	434.607
WBGene00019726	bris-1	protein_coding	IV	3807870	3819328	905.694	1014.43	976.179	906.099	688.079	927.395	1273.98	1195.17
WBGene00019727	zig-12	protein_coding	X	8763907	8766280	594.633	711.34	868.069	846.176	435.711	531.681	403.796	426.029
WBGene00019728	M02D8.2	protein_coding	X	8739673	8740171	5.78718	6.18556	6.64067	5.44749	3.23548	6.09285	7.06643	17.1555
WBGene00019729	M02D8.3	protein_coding	X	8732958	8737015	177.956	210.309	198.158	192.478	168.245	178.617	183.727	154.4
WBGene00019730	asns-2	protein_coding	X	8748434	8750941	387.741	1651.55	920.663	1045.92	1163.69	1059.83	306.885	203.007
WBGene00019731	M02D8.5	protein_coding	X	8754561	8761597	39.0635	39.5876	33.2034	25.4216	22.6484	46.498	44.4175	45.7481
WBGene00019732	M02D8.6	protein_coding	X	8731310	8731922	81.0205	55.6701	18.8595	19.9741	60.3956	70.5488	10.0949	34.311
WBGene00019733	M02E1.1	protein_coding	X	326111	334600	666.973	705.154	504.691	552.012	404.435	641.352	305.875	328.814
WBGene00019734	nlp-64	protein_coding	X	308762	311311	34.7231	23.5051	15.4064	12.7108	20.4914	24.0507	4.03796	2.85925
WBGene00019735	M02F4.1	protein_coding	X	3027180	3029130	8.68077	4.94845	3.18752	9.07914	3.23548	6.7342	17.1613	8.57776
WBGene00019736	M02F4.2	protein_coding	X	3033325	3034303	0	0	1.06251	0	5.39247	2.88609	0	0
WBGene00019738	clec-265	protein_coding	X	3031783	3033117	305.274	236.288	433.769	483.011	146.675	210.043	204.926	260.192
WBGene00019741	nhr-201	protein_coding	V	464828	467509	73.7866	68.0412	47.2816	25.4216	66.8666	56.7597	9.0854	11.437
WBGene00019742	nhr-202	protein_coding	V	462588	464963	67.9994	66.8041	71.4536	74.449	36.6688	50.0255	64.6073	25.7333
WBGene00019743	nhr-203	protein_coding	V	459795	461899	53.5314	60.6185	77.2974	70.8173	58.2386	55.7977	35.3321	37.1703
WBGene00019744	M02H5.8	protein_coding	V	449981	450437	99.8289	82.8865	91.6413	90.7914	135.89	109.03	96.911	125.807
WBGene00019746	M03A1.3	protein_coding	II	4557787	4559696	17.3615	9.8969	30.8127	30.8691	22.6484	25.9748	7.06643	8.57776
WBGene00019747	ipla-1	protein_coding	II	4590939	4601356	1384.58	1237.11	1602.79	1643.33	1135.65	1231.08	2052.29	1938.57
WBGene00019748	atg-2	protein_coding	X	6806763	6817266	2783.63	3717.52	1716.48	1745.01	2252.97	3084.58	1013.53	983.583
WBGene00019749	M03A8.3	protein_coding	X	6800053	6803702	83.9141	90.3092	50.2035	65.3698	72.259	64.4559	20.1898	28.5925
WBGene00019750	M03D4.3	protein_coding	IV	6110647	6112391	23.1487	11.134	5.84379	0	7.54945	12.1857	3.02847	2.85925
WBGene00019751	M03D4.4	protein_coding	IV	6121773	6127302	137.446	275.876	136.267	112.581	113.242	136.608	6.05694	2.85925
WBGene00019753	M03E7.1	protein_coding	V	5621690	5624749	34.7231	45.7732	33.469	14.5266	30.1978	34.633	6.05694	8.57776
WBGene00019754	M03E7.2	protein_coding	V	5617601	5618338	8.68077	12.3711	20.4533	25.4216	19.4129	20.5233	4.03796	2.85925
WBGene00019755	M03E7.3	protein_coding	V	5615024	5616200	1.4468	0	0.796881	3.63166	1.07849	0.641352	1.00949	2.85925
WBGene00019756	lrpc-1	protein_coding	V	5609303	5613209	20.2551	50.7216	99.6101	81.7123	56.0816	91.072	1.00949	0
WBGene00019757	memb-2	protein_coding	V	5618259	5620140	292.253	237.526	188.064	203.373	283.644	222.549	368.464	374.562
WBGene00019759	M03F4.6	protein_coding	X	4964413	4969328	39.0635	122.474	206.658	199.741	72.259	73.4348	11.1044	20.0148
WBGene00019760	calu-1	protein_coding	X	4969529	4970913	1132.84	1678.76	1984.5	2106.36	974.958	1234.6	2066.42	2198.77
WBGene00019761	M03F8.1	protein_coding	V	5951433	5953891	43.4039	66.8041	69.5942	74.449	53.9247	91.7134	7.06643	2.85925
WBGene00019762	syf-3	protein_coding	V	5940022	5943366	1169.01	1057.73	1319.1	1249.29	1060.16	978.383	1800.93	1698.4
WBGene00019763	galt-1	protein_coding	V	5930905	5933435	34.7231	25.9794	34.5315	27.2374	25.8838	30.4642	10.0949	5.71851
WBGene00019764	M03F8.5	protein_coding	V	5933375	5936791	39.0635	34.6391	14.0782	3.63166	19.4129	22.1267	2.01898	0
WBGene00019765	M03F8.6	protein_coding	V	5953826	5954847	33.2763	32.1649	32.1408	29.0533	26.9623	28.2195	2.01898	8.57776
WBGene00019766	slmp-1	protein_coding	IV	3213760	3220303	881.098	861.03	980.694	982.363	759.259	724.407	1437.51	1481.09
WBGene00019767	rpa-2	protein_coding	I	4770292	4771358	979.481	852.37	1220.82	1229.32	1141.05	828.307	1569.76	1678.38
WBGene00019768	M04F3.2	pseudogene	I	4766133	4767657	57.8718	44.536	53.6566	59.9224	39.9042	45.8567	64.6073	57.1851
WBGene00019769	kin-35	protein_coding	I	4763196	4765313	44.8507	30.9278	27.0939	10.895	43.1397	33.0296	51.484	65.7628
WBGene00019770	M04F3.4	protein_coding	I	4771347	4773070	176.509	188.041	188.861	138.003	184.422	181.182	186.756	191.57
WBGene00019771	M04F3.5	protein_coding	I	4773819	4788358	664.079	736.082	778.287	746.306	581.308	650.973	1262.87	1212.32
WBGene00019772	M04G7.1	protein_coding	IV	455784	457099	67.9994	113.814	99.8757	85.344	45.2967	85.9412	5.04745	11.437
WBGene00019773	M04G7.2	protein_coding	IV	458017	461029	2.89359	1.23711	7.43755	7.26332	6.47096	7.05488	3.02847	11.437
WBGene00019774	npr-37	protein_coding	IV	461199	481167	83.9141	58.1443	73.0474	65.3698	44.2182	55.1563	44.4175	45.7481
WBGene00019776	M6.4	protein_coding	X	629188	632868	5.78718	8.65979	5.31254	1.81583	7.54945	9.62028	0	0
WBGene00019777	M57.1	protein_coding	IV	3532467	3539065	91.1481	89.0721	112.626	81.7123	102.457	88.8273	125.177	88.6369
WBGene00019778	M57.2	protein_coding	IV	3527354	3532473	614.888	508.453	787.318	849.808	551.11	506.989	1019.58	1146.56
WBGene00019779	endu-2	protein_coding	X	8242301	8247869	3214.78	4021.85	1409.42	1447.22	2837.52	2225.17	698.567	823.465
WBGene00019780	M60.4	protein_coding	X	8232251	8236314	2121	1796.29	521.426	535.67	1578.91	1423.16	237.23	185.851
WBGene00019781	M60.6	protein_coding	X	8248121	8252458	117.19	122.474	81.5474	74.449	89.5149	102.616	44.4175	45.7481
WBGene00019782	M60.7	protein_coding	X	8257998	8261175	138.892	70.5154	20.1876	21.7899	83.044	57.401	24.2277	5.71851
WBGene00019783	M70.1	protein_coding	IV	2245865	2252376	4.34039	3.71134	9.29694	3.63166	7.54945	18.2785	17.1613	20.0148
WBGene00019785	M70.3	protein_coding	IV	2237663	2242449	4.34039	0	10.6251	12.7108	14.0204	25.0127	47.446	31.4518
WBGene00019786	M70.4	protein_coding	IV	2253003	2263664	300.933	317.938	451.566	468.484	317.077	347.934	594.589	546.117
WBGene00019787	M70.5	protein_coding	IV	2264305	2275622	237.274	261.031	236.939	245.137	222.17	215.815	327.075	337.392
WBGene00019789	M116.2	pseudogene	IV	8398923	8399762	44.8507	37.1134	45.1566	43.5799	28.0408	35.9157	54.5124	57.1851
WBGene00019792	M116.5	protein_coding	IV	8414265	8421061	285.019	264.742	270.408	259.664	245.896	239.866	528.972	520.384
WBGene00019793	M151.1	protein_coding	II	3641497	3644059	2.89359	2.47422	2.9219	1.81583	3.23548	2.24473	0	2.85925
WBGene00019794	M151.2	protein_coding	II	3631110	3636024	14.468	17.3196	18.5939	19.9741	18.3344	13.4684	37.3511	20.0148
WBGene00019795	M151.3	protein_coding	II	3627172	3629266	36.1699	53.1958	70.3911	47.2116	38.8258	47.4601	101.958	77.1998
WBGene00019796	M151.4	pseudogene	II	3624198	3626882	21.7019	17.3196	19.3908	30.8691	18.3344	11.865	22.2088	37.1703
WBGene00019797	fbxb-31	protein_coding	II	3637805	3639338	2.89359	3.71134	2.65627	1.81583	12.9419	1.60338	1.00949	0
WBGene00019798	fbxb-32	pseudogene	II	3645743	3646953	2.89359	0	1.06251	0	5.39247	0.962028	1.00949	0
WBGene00019799	M151.7	protein_coding	II	3622314	3624058	102.722	97.7319	155.923	167.056	89.5149	90.4307	268.524	240.177
WBGene00019800	mtss-1	protein_coding	III	8768311	8769255	520.846	416.907	402.956	357.718	559.738	370.702	607.713	620.458
WBGene00019801	aak-1	protein_coding	III	8756990	8761090	506.378	405.773	359.924	403.114	396.885	413.352	730.87	583.288
WBGene00019803	PDB1.1	protein_coding	X	7556788	7559085	176.509	154.639	162.829	194.294	150.989	203.309	97.9205	102.933
WBGene00019804	R01B10.2	protein_coding	V	6041196	6041475	4.34039	1.23711	2.9219	0	3.23548	4.16879	7.06643	2.85925
WBGene00019806	pgap-3	protein_coding	V	6045640	6047918	141.786	132.371	100.673	90.7914	163.931	135.646	140.319	108.652
WBGene00019807	jamp-1	protein_coding	V	6047897	6051259	355.912	372.371	327.252	317.77	312.763	360.119	472.441	511.806
WBGene00019808	seip-1	protein_coding	V	6051377	6053238	341.444	264.742	237.47	236.058	303.057	270.33	357.359	305.94
WBGene00019810	R01H2.2	protein_coding	III	7056541	7058526	1.4468	1.23711	3.18752	0	4.31397	5.13082	8.07592	2.85925
WBGene00019811	egg-2	protein_coding	III	7058527	7060583	1604.5	1318.76	1865.23	1779.51	1211.15	1378.59	3385.83	3313.87
WBGene00019812	R01H2.4	protein_coding	III	7061023	7064285	1.4468	1.23711	7.17193	3.63166	6.47096	4.48947	7.06643	5.71851
WBGene00019813	ger-1	protein_coding	III	7065439	7067477	96.9353	124.948	122.188	114.397	169.323	134.684	83.7876	74.3406
WBGene00019814	R02C2.1	protein_coding	V	236686	238194	15.9148	8.65979	13.2813	12.7108	24.8053	14.7511	17.1613	5.71851
WBGene00019815	kin-34	protein_coding	V	244406	246197	4.34039	7.42267	7.70318	12.7108	22.6484	8.97893	10.0949	11.437
WBGene00019816	nhr-204	protein_coding	V	254838	258830	83.9141	108.866	94.2975	92.6073	67.9451	87.5446	27.2562	40.0296
WBGene00019817	txt-2	protein_coding	V	238902	240500	5.78718	4.94845	2.65627	0	21.5699	6.7342	5.04745	5.71851
WBGene00019818	R02C2.7	protein_coding	V	241326	242618	23.1487	18.5567	1.06251	5.44749	15.0989	7.37555	2.01898	0
WBGene00019819	aass-1	protein_coding	IV	245143	251925	1550.96	1597.11	2070.3	2166.28	1042.9	1269.56	1196.24	1226.62
WBGene00019820	cogc-8	protein_coding	IV	240451	244130	640.93	527.01	701.786	773.543	514.441	536.171	1098.32	1095.09
WBGene00019821	gtf-2H1	protein_coding	IV	225439	231773	402.209	436.701	404.018	364.982	328.94	335.107	592.57	523.243
WBGene00019822	ints-13	protein_coding	IV	232473	237450	730.632	582.68	707.896	713.621	648.174	545.149	1227.54	1178.01
WBGene00019823	fnta-1	protein_coding	IV	237591	240307	445.613	425.567	529.394	542.933	466.987	437.402	717.747	800.591
WBGene00019824	R02D3.7	protein_coding	IV	253619	255429	580.165	484.948	538.426	559.275	464.831	484.542	965.072	886.369
WBGene00019825	R02D3.8	protein_coding	IV	255966	257203	183.743	204.124	199.751	203.373	223.248	172.203	344.236	331.673
WBGene00019826	R02E4.1	protein_coding	X	4102653	4104535	2.89359	2.47422	4.51566	5.44749	5.39247	0	0	2.85925
WBGene00019827	mop-25.1	protein_coding	X	4012219	4022209	1080.76	1144.33	1023.19	978.732	815.341	937.978	806.582	860.635
WBGene00019828	R02E12.4	protein_coding	X	4005314	4007715	11.5744	14.8453	9.56257	19.9741	32.3548	25.0127	1.00949	0
WBGene00019829	R02E12.5	protein_coding	X	3997340	3999341	86.8077	97.7319	56.5785	43.5799	57.1601	87.2239	23.2183	25.7333
WBGene00019830	hrg-1	protein_coding	X	4008057	4016221	79.5738	63.0927	93.5007	108.95	43.1397	55.7977	57.5409	68.6221
WBGene00019831	R02F2.1	protein_coding	III	5501885	5506400	4460.47	4585.98	3370.54	3386.52	3553.63	4472.79	3518.07	3419.67
WBGene00019832	osg-1	protein_coding	III	5487553	5498958	83.9141	197.938	100.141	107.134	130.498	139.815	18.1708	25.7333
WBGene00019833	R02F2.4	protein_coding	III	5484289	5486005	374.72	303.093	375.862	470.3	289.036	305.925	797.497	649.051
WBGene00019834	R02F2.5	protein_coding	III	5479318	5480328	1.4468	0	2.9219	0	2.15699	3.20676	2.01898	5.71851
WBGene00019836	R02F2.7	protein_coding	III	5480303	5483773	664.079	509.69	672.833	660.962	487.479	513.082	955.987	960.709
WBGene00019837	R02F2.8	protein_coding	III	5492925	5495268	104.169	85.3608	71.9849	69.0015	77.6515	85.2999	39.3701	40.0296
WBGene00019838	R02F2.9	protein_coding	III	5499190	5499976	311.061	236.288	201.345	181.583	227.562	189.84	280.638	283.066
WBGene00019839	R02F11.1	protein_coding	V	4801094	4802681	151.914	597.525	848.412	826.202	438.947	658.027	16.1518	5.71851
WBGene00019840	R02F11.2	protein_coding	V	4794599	4797112	98.3821	81.6494	43.2972	32.6849	61.4741	68.6247	5.04745	2.85925
WBGene00019841	R02F11.3	protein_coding	V	4802633	4805947	169.275	165.773	192.314	181.583	147.754	173.806	100.949	60.0443
WBGene00019842	ccep-97	protein_coding	V	4810865	4818663	470.209	457.732	520.894	535.67	458.36	406.297	939.835	914.961
WBGene00019843	R03E9.2	protein_coding	X	6729998	6733301	36.1699	70.5154	90.0475	81.7123	52.8462	53.2322	28.2657	14.2963
WBGene00019844	abts-4	protein_coding	X	6747296	6761738	342.891	351.34	361.253	328.665	283.644	314.263	308.904	263.051
WBGene00019845	irld-13	pseudogene	X	7800445	7805622	7.23398	2.47422	3.45315	1.81583	4.31397	8.33758	1.00949	0
WBGene00019846	gpx-7	protein_coding	X	7798949	7799780	70.893	38.3505	56.0473	67.1857	134.812	72.4728	35.3321	60.0443
WBGene00019847	R03G5.6	protein_coding	X	7805624	7816924	105.616	124.948	99.6101	92.6073	72.259	95.2408	44.4175	45.7481
WBGene00019849	oac-40	protein_coding	V	9016779	9019359	4.34039	7.42267	5.57816	5.44749	5.39247	3.20676	1.00949	0
WBGene00019853	srsx-20	pseudogene	V	9025513	9026540	11.5744	14.8453	8.50006	1.81583	19.4129	13.7891	0	0
WBGene00019854	R03H10.1	protein_coding	II	4180248	4182119	67.9994	37.1134	28.6877	38.1324	50.6892	53.2322	29.2752	25.7333
WBGene00019855	R03H10.2	protein_coding	II	4155773	4167371	144.68	310.515	257.392	243.321	153.146	177.655	5.04745	14.2963
WBGene00019856	R03H10.4	protein_coding	II	4167555	4168504	0	0	0.796881	3.63166	7.54945	15.0718	4.03796	0
WBGene00019858	R03H10.6	protein_coding	II	4171264	4173498	2.89359	8.65979	10.6251	12.7108	8.62794	13.4684	3.02847	14.2963
WBGene00019859	R03H10.7	protein_coding	II	4177246	4178938	40.5103	51.9587	26.2971	12.7108	38.8258	59.0044	2.01898	11.437
WBGene00019861	R04A9.1	protein_coding	X	404897	405357	2.89359	3.71134	0	1.81583	4.31397	0.962028	1.00949	0
WBGene00019862	nrde-3	protein_coding	X	372235	376900	567.144	711.34	743.755	753.569	640.625	585.875	726.832	751.984
WBGene00019863	R04A9.3	protein_coding	X	377174	380605	96.9353	75.4639	92.9694	98.0548	50.6892	80.8104	26.2467	14.2963
WBGene00019864	ceh-93	protein_coding	X	384385	388797	156.254	113.814	165.22	138.003	145.597	108.389	146.376	125.807
WBGene00019865	R04A9.6	protein_coding	X	397559	400709	30.3827	19.7938	22.8439	21.7899	19.4129	27.5781	12.1139	14.2963
WBGene00019866	R04B3.1	protein_coding	X	2466948	2471403	10.1276	49.4845	31.344	16.3425	39.9042	42.0086	1.00949	0
WBGene00019867	R04B3.2	protein_coding	X	2471540	2473718	63.659	69.2783	90.0475	81.7123	75.4945	75.6796	66.6263	40.0296
WBGene00019868	R04B3.3	protein_coding	X	2473758	2475973	30.3827	94.0205	68.7974	105.318	80.887	113.519	8.07592	8.57776
WBGene00019869	cnnm-2	protein_coding	X	8812105	8816841	134.552	131.134	114.485	110.766	115.399	94.2788	95.9015	97.2146
WBGene00019870	R04E5.7	protein_coding	X	8796545	8797262	8.68077	11.134	8.23443	9.07914	5.39247	10.903	4.03796	2.85925
WBGene00019871	R04E5.8	protein_coding	X	8801558	8806120	804.418	849.896	826.631	873.414	379.63	668.61	598.627	577.569
WBGene00019872	R04E5.9	protein_coding	X	8806658	8811142	118.637	131.134	96.4225	88.9756	73.3375	99.0889	38.3606	57.1851
WBGene00019873	arrd-26	protein_coding	IV	2066195	2072019	67.9994	63.0927	68.2661	38.1324	40.9827	48.7428	4.03796	2.85925
WBGene00019874	R05C11.2	protein_coding	IV	2057378	2059111	13.0212	7.42267	6.10942	12.7108	15.0989	8.65826	2.01898	0
WBGene00019875	mca-2	protein_coding	IV	2084034	2091919	1501.77	1402.89	1770.67	1803.12	1074.18	1369.29	447.204	451.762
WBGene00019877	R05D3.2	protein_coding	III	8372255	8375172	1001.18	947.628	749.865	686.383	902.699	858.129	1175.05	1252.35
WBGene00019878	R05D3.3	protein_coding	III	8364011	8366550	92.5949	84.1236	74.6411	96.2389	77.6515	79.8484	107.006	105.792
WBGene00019881	R05D3.8	protein_coding	III	8356887	8358327	209.785	159.588	136.267	148.898	162.852	153.604	236.221	245.896
WBGene00019882	R05D3.9	protein_coding	III	8362408	8368719	228.594	192.99	320.08	303.243	207.071	182.785	175.651	157.259
WBGene00019883	met-2	protein_coding	III	8375300	8380848	1504.67	1308.86	1415.53	1369.14	1147.52	1166.94	2260.25	2295.98
WBGene00019884	R05D3.12	protein_coding	III	8380945	8387526	588.846	449.072	516.379	537.485	390.414	450.229	791.44	863.495
WBGene00019885	R05D8.7	protein_coding	V	2761819	2763208	11.5744	17.3196	6.64067	1.81583	4.31397	7.05488	4.03796	11.437
WBGene00019886	R05D8.9	protein_coding	V	2766232	2767565	1.4468	1.23711	9.56257	5.44749	0	0.641352	1.00949	0
WBGene00019887	R05D8.11	protein_coding	V	2779206	2780886	7.23398	23.5051	3.71878	3.63166	33.4333	19.8819	0	0
WBGene00019888	btbd-10	protein_coding	II	4905008	4911835	1231.22	1154.23	1095.45	1202.08	874.658	1094.47	1563.7	1489.67
WBGene00019890	R05F9.6	protein_coding	II	4889437	4891405	1728.92	1583.5	2261.28	2329.71	1451.65	1621.02	2657.99	2799.21
WBGene00019891	R05F9.7	protein_coding	II	4886276	4888211	1.4468	2.47422	1.06251	0	2.15699	1.2827	0	0
WBGene00019892	R05F9.9	protein_coding	II	4899865	4902100	273.444	294.433	283.955	328.665	291.193	271.933	428.024	443.184
WBGene00019893	sgt-1	protein_coding	II	4902288	4903796	1616.07	1569.9	2248.8	2258.89	1323.31	1530.27	2272.36	2313.14
WBGene00019894	R05F9.11	protein_coding	II	4911771	4914218	162.041	155.876	159.11	145.266	140.204	127.629	339.188	368.844
WBGene00019895	aagr-2	protein_coding	II	4914494	4925248	2171.64	2125.36	2561.71	2460.45	2016.78	2377.17	2942.66	2927.88
WBGene00019896	R05G6.1	protein_coding	IV	7532660	7542260	21.7019	23.5051	20.4533	25.4216	24.8053	24.6921	0	0
WBGene00019898	R05G6.4	protein_coding	IV	7513233	7514407	267.657	235.051	247.033	245.137	273.937	194.971	377.549	414.592
WBGene00019899	R05G6.5	protein_coding	IV	7508367	7509546	20.2551	21.0309	18.0626	25.4216	23.7268	18.5992	30.2847	11.437
WBGene00019900	vdac-1	protein_coding	IV	7506427	7507891	4446	4266.8	7557.35	7617.4	3926.79	4179.05	7006.87	7328.27
WBGene00019901	R05G6.9	protein_coding	IV	7514366	7516267	4.34039	1.23711	60.2973	59.9224	6.47096	4.81014	0	0
WBGene00019902	R05G6.10	protein_coding	IV	7517445	7542535	354.465	367.422	129.36	127.108	352.667	312.339	42.3986	28.5925
WBGene00019903	R05G9.1	protein_coding	II	6503168	6503399	4.34039	0	1.59376	3.63166	1.07849	2.24473	2.01898	5.71851
WBGene00019904	twk-49	protein_coding	II	6492785	6499167	179.403	232.577	168.407	165.24	172.559	229.283	34.3226	31.4518
WBGene00019905	R05G9.3	protein_coding	II	6500405	6501520	130.212	81.6494	119.532	118.029	122.948	99.0889	200.888	185.851
WBGene00019906	R05G9R.1	protein_coding	II	6509500	6514011	60.7654	163.299	51.266	72.6332	86.2794	183.106	17.1613	28.5925
WBGene00019907	R05H11.1	protein_coding	III	6795626	6797774	104.169	103.917	99.6101	74.449	97.0644	92.0341	113.063	128.666
WBGene00019908	R05H11.2	protein_coding	III	6798297	6800489	46.2975	29.6907	75.1724	79.8965	32.3548	25.6541	2.01898	14.2963
WBGene00019909	R06A10.1	protein_coding	I	1077425	1088589	39.0635	34.6391	15.672	21.7899	43.1397	39.1225	10.0949	11.437
WBGene00019911	R06A10.4	protein_coding	I	1089648	1095796	137.446	164.536	116.079	103.502	150.989	183.106	40.3796	37.1703
WBGene00019912	R06B10.1	pseudogene	III	966654	972269	7.23398	9.8969	13.2813	10.895	4.31397	15.0718	31.2942	17.1555
WBGene00019913	R06B10.2	pseudogene	III	973309	980537	23.1487	11.134	18.5939	16.3425	11.8634	19.8819	16.1518	20.0148
WBGene00019914	clec-150	protein_coding	III	1002707	1006298	1592.92	1701.03	1074.46	1242.03	2209.83	1656.29	1115.49	1040.77
WBGene00019915	tbc-10	protein_coding	III	983261	988446	175.062	232.577	221.002	226.979	195.207	205.874	133.253	108.652
WBGene00019917	clec-43	protein_coding	II	944066	946157	15.9148	24.7422	33.2034	49.0274	11.8634	20.8439	21.1993	28.5925
WBGene00019918	fbxc-36	protein_coding	II	940983	943167	75.2334	103.917	48.8753	36.3166	83.044	68.304	53.5029	42.8888
WBGene00019920	acs-15	protein_coding	II	933018	936926	1.4468	1.23711	2.65627	0	11.8634	7.05488	21.1993	11.437
WBGene00019921	fbxc-34	protein_coding	II	931171	932327	5.78718	19.7938	1.32813	3.63166	20.4914	10.2616	0	0
WBGene00019922	fbxc-28	protein_coding	II	923821	925196	20.2551	28.4536	17.2657	9.07914	74.416	22.4473	28.2657	48.6073
WBGene00019923	fbxc-29	protein_coding	II	916080	917470	7.23398	12.3711	5.31254	0	36.6688	14.1098	15.1423	5.71851
WBGene00019924	fbxc-33	protein_coding	II	913672	915219	41.9571	38.3505	43.8284	41.7641	36.6688	37.1984	34.3226	42.8888
WBGene00019925	fbxc-31	protein_coding	II	911980	913052	2.89359	4.94845	3.45315	3.63166	5.39247	4.48947	3.02847	5.71851
WBGene00019926	fbxc-27	protein_coding	II	909769	911725	1.4468	2.47422	0	1.81583	2.15699	2.56541	0	2.85925
WBGene00019927	fbxc-24	protein_coding	II	907448	909654	17.3615	24.7422	3.18752	7.26332	36.6688	19.8819	3.02847	0
WBGene00019928	clec-44	pseudogene	II	920859	922906	7.23398	2.47422	2.39064	3.63166	9.70644	5.45149	0	0
WBGene00019929	R07C3.13	protein_coding	II	926494	927431	4.34039	2.47422	2.12501	5.44749	0	3.20676	5.04745	11.437
WBGene00019931	R07C12.1	protein_coding	IV	4152456	4154077	24.5955	23.5051	6.37504	3.63166	16.1774	38.1605	0	0
WBGene00019932	R07C12.2	pseudogene	IV	4148141	4150055	135.999	128.66	102.798	123.476	70.102	177.013	46.4365	48.6073
WBGene00019933	R07C12.3	protein_coding	IV	4145084	4147064	2.89359	1.23711	0.531254	0	2.15699	2.88609	0	0
WBGene00019934	R07C12.4	pseudogene	IV	4150572	4152251	5.78718	8.65979	9.03131	10.895	3.23548	6.7342	2.01898	2.85925
WBGene00019935	R07E4.1	protein_coding	X	5959115	5970273	237.274	274.639	152.735	152.53	155.303	250.127	95.9015	114.37
WBGene00019937	R07E4.3	protein_coding	X	5953458	5953730	176.509	162.062	148.751	163.425	197.364	170.279	119.12	134.385
WBGene00019938	R07E4.5	protein_coding	X	5949529	5953174	245.955	235.051	315.83	270.559	213.542	212.608	398.748	360.266
WBGene00019939	lips-17	protein_coding	II	7608253	7611005	23.1487	19.7938	21.5158	25.4216	21.5699	25.3334	28.2657	31.4518
WBGene00019940	npp-21	protein_coding	II	7599657	7608016	4059.71	3454.02	5023.27	4942.69	3010.07	3266.73	7252.17	6819.32
WBGene00019941	pgam-5	protein_coding	II	7597546	7598752	917.268	883.298	843.897	778.991	839.068	771.547	1359.78	1363.86
WBGene00019943	R07G3.7	protein_coding	II	7610983	7613732	500.591	458.969	461.394	466.668	426.005	472.677	930.749	872.072
WBGene00019944	R07G3.8	protein_coding	II	7618238	7620513	130.212	138.557	93.7663	85.344	152.068	154.245	16.1518	22.874
WBGene00019945	R08C7.1	protein_coding	IV	4451876	4452019	4.34039	6.18556	9.56257	7.26332	9.70644	7.05488	2.01898	5.71851
WBGene00019946	chat-1	protein_coding	IV	4447331	4449897	794.291	861.03	812.553	826.202	668.666	725.69	857.057	926.398
WBGene00019947	htz-1	protein_coding	IV	4446216	4446999	2588.32	2599.17	2377.36	2367.84	2670.35	2290.91	3856.25	3914.32
WBGene00019948	R08C7.4	protein_coding	IV	4435034	4437355	13.0212	24.7422	15.672	16.3425	16.1774	26.2954	0	5.71851
WBGene00019949	R08C7.5	protein_coding	IV	4430229	4432394	5.78718	2.47422	7.70318	3.63166	12.9419	12.5064	27.2562	14.2963
WBGene00019950	clec-175	protein_coding	IV	4422329	4426566	2.89359	0	2.9219	5.44749	5.39247	3.52744	13.1234	11.437
WBGene00019951	R08C7.8	protein_coding	IV	4433049	4434541	0	3.71134	0.796881	0	4.31397	8.33758	4.03796	14.2963
WBGene00019952	fbxb-74	protein_coding	IV	4437758	4439290	7.23398	16.0825	3.45315	5.44749	37.7473	14.7511	5.04745	2.85925
WBGene00019953	wapl-1	protein_coding	IV	4442362	4445740	1401.94	1183.92	1582.07	1587.03	1142.12	1111.46	2512.62	2601.92
WBGene00019954	R08C7.11	protein_coding	IV	4454773	4454937	2.89359	0	3.45315	1.81583	0	1.60338	0	0
WBGene00019955	R08C7.12	protein_coding	IV	4449739	4460130	127.318	152.165	134.142	138.003	103.535	133.401	79.7497	60.0443
WBGene00019956	fbxb-75	protein_coding	IV	4439824	4441177	13.0212	18.5567	5.31254	7.26332	39.9042	15.0718	5.04745	5.71851
WBGene00019957	R08E3.1	protein_coding	X	4822647	4834885	2452.32	2402.47	2918.18	2761.88	1989.82	2665.14	2143.15	2024.35
WBGene00019959	R08E3.3	protein_coding	X	4818593	4821715	162.041	149.691	223.923	241.505	176.873	145.266	213.002	217.303
WBGene00019960	ztf-16	protein_coding	X	4805998	4811540	305.274	430.515	318.221	306.875	367.766	482.938	72.6832	65.7628
WBGene00019961	R08E5.1	protein_coding	V	3769798	3771518	14.468	30.9278	23.3752	27.2374	15.0989	17.6372	24.2277	31.4518
WBGene00019962	cysl-3	protein_coding	V	3774536	3776136	302.38	259.794	643.614	621.014	306.292	253.655	566.324	551.836
WBGene00019963	rips-1	protein_coding	V	3772021	3774609	209.785	216.495	695.942	677.304	128.341	288.609	430.043	403.155
WBGene00019965	R08F11.1	protein_coding	V	3777297	3784217	245.955	293.196	322.737	348.639	183.344	238.583	250.353	291.644
WBGene00019967	cyp-33C8	protein_coding	V	3800782	3803542	105.616	85.3608	133.61	165.24	90.5934	99.4096	64.6073	45.7481
WBGene00019968	R08F11.4	protein_coding	V	3803839	3805527	13.0212	8.65979	19.6564	18.1583	7.54945	9.29961	12.1139	8.57776
WBGene00019970	R08F11.7	protein_coding	V	3790070	3793748	7.23398	16.0825	4.78128	14.5266	7.54945	11.865	0	0
WBGene00019971	ergo-1	protein_coding	V	1008803	1018352	2385.77	2267.63	3201.33	3253.97	1948.84	2203.69	4755.7	4577.67
WBGene00019972	pei-2	protein_coding	V	1018336	1023467	15.9148	18.5567	26.2971	30.8691	23.7268	25.9748	40.3796	34.311
WBGene00019973	R09A1.3	protein_coding	V	1023780	1027074	18.8083	22.268	30.5471	30.8691	45.2967	27.8988	16.1518	40.0296
WBGene00019975	flp-34	protein_coding	V	1027891	1033404	20.2551	45.7732	21.7814	18.1583	29.1193	31.1056	7.06643	0
WBGene00019977	fpn-1.2	protein_coding	V	1462011	1464699	54.9782	50.7216	46.2191	30.8691	42.0612	97.1649	33.3132	37.1703
WBGene00019978	hacd-1	protein_coding	V	1460369	1461613	710.377	512.165	499.644	499.353	747.396	2221.32	615.789	563.273
WBGene00019979	R09B5.11	protein_coding	V	1439205	1441867	133.105	100.206	107.313	125.292	84.1225	88.5066	68.6453	54.3258
WBGene00019980	chil-14	protein_coding	V	1455062	1456646	5.78718	4.94845	4.78128	0	9.70644	18.2785	9.0854	2.85925
WBGene00019982	srbc-58	protein_coding	V	774995	777272	0	0	2.12501	0	1.07849	4.16879	1.00949	2.85925
WBGene00019983	sti-1	protein_coding	V	773518	774775	1264.5	1337.32	1902.42	1977.44	1311.45	1162.77	2161.32	2238.8
WBGene00019986	R09F10.1	protein_coding	X	8323592	8325192	290.806	251.134	231.095	185.215	305.214	314.263	201.898	180.133
WBGene00019987	R09F10.3	protein_coding	X	8294625	8296688	149.02	147.216	179.033	165.24	129.419	119.292	215.021	214.444
WBGene00019988	R09F10.5	protein_coding	X	8306222	8307700	47.7443	48.2474	37.4534	45.3957	50.6892	47.4601	13.1234	22.874
WBGene00019989	R09F10.8	protein_coding	X	8325107	8326451	458.634	399.587	545.066	575.618	622.291	400.204	985.262	952.131
WBGene00019991	R09H3.3	protein_coding	X	1666929	1668848	5.78718	2.47422	3.71878	1.81583	1.07849	3.20676	1.00949	11.437
WBGene00019993	rbx-2	protein_coding	I	6420660	6421889	154.807	186.804	153.001	145.266	213.542	162.262	232.183	265.911
WBGene00019994	cdh-1	protein_coding	III	2910906	2935961	678.547	1383.09	1169.02	1198.45	654.645	1056.63	230.164	188.711
WBGene00019995	R10F2.4	protein_coding	III	2919503	2923112	67.9994	70.5154	50.2035	54.4749	35.5903	52.5909	6.05694	8.57776
WBGene00019996	R10F2.5	protein_coding	III	2923662	2924758	37.6167	35.8763	16.4689	10.895	17.2559	18.2785	0	0
WBGene00019997	R10F2.6	protein_coding	III	2937040	2944095	50.6378	30.9278	55.2504	70.8173	48.5322	59.3251	92.873	68.6221
WBGene00019998	R10H1.1	protein_coding	II	7494455	7496178	195.317	139.794	66.4067	59.9224	119.713	173.165	50.4745	28.5925
WBGene00019999	srab-14	protein_coding	II	7497284	7499490	14.468	16.0825	7.96881	10.895	15.0989	16.6752	1.00949	0
WBGene00020003	R11E3.1	protein_coding	IV	4789745	4791983	11.5744	17.3196	19.6564	18.1583	16.1774	21.806	28.2657	45.7481
WBGene00020004	R11E3.2	protein_coding	IV	4772092	4775133	20.2551	39.5876	25.5002	16.3425	33.4333	33.0296	15.1423	20.0148
WBGene00020006	set-15	protein_coding	IV	4776364	4780229	141.786	178.144	175.579	190.662	157.46	160.979	133.253	125.807
WBGene00020007	R11F4.1	protein_coding	II	4091930	4094349	967.906	703.917	653.176	677.304	657.881	1150.91	231.173	182.992
WBGene00020008	R11F4.2	protein_coding	II	4083054	4086297	40.5103	40.8247	35.594	34.5008	42.0612	38.8018	2.01898	0
WBGene00020010	R11G1.1	protein_coding	X	3659492	3667147	43.4039	80.4123	87.9225	96.2389	44.2182	108.389	5.04745	5.71851
WBGene00020011	R11G1.2	protein_coding	X	3650614	3653679	27.4891	32.1649	14.0782	14.5266	37.7473	28.8609	6.05694	5.71851
WBGene00020012	tmem-24	protein_coding	X	3639166	3644896	489.017	625.979	587.832	568.354	373.159	561.504	102.968	128.666
WBGene00020014	R11G11.6	protein_coding	V	505491	506068	2.89359	3.71134	18.8595	21.7899	0	2.56541	0	0
WBGene00020015	nhr-210	protein_coding	V	517801	519545	20.2551	14.8453	23.9064	14.5266	18.3344	25.9748	12.1139	31.4518
WBGene00020016	lipl-3	protein_coding	V	521595	524218	120.084	101.443	11.1563	5.44749	122.948	803.614	14.1329	5.71851
WBGene00020017	R12A1.3	protein_coding	V	1422787	1425794	27.4891	118.763	216.486	219.715	100.3	186.634	4.03796	11.437
WBGene00020018	R12B2.2	protein_coding	III	5807020	5809219	72.3398	64.3298	47.5472	52.659	57.1601	54.1943	42.3986	57.1851
WBGene00020019	R12B2.3	protein_coding	III	5805573	5806982	13.0212	16.0825	6.10942	10.895	11.8634	10.903	12.1139	2.85925
WBGene00020020	R12B2.6	protein_coding	III	5834022	5834153	7.23398	6.18556	9.82819	5.44749	10.7849	8.97893	2.01898	2.85925
WBGene00020021	R12B2.7	protein_coding	III	5815045	5815513	1.4468	1.23711	4.25003	1.81583	0	4.16879	1.00949	0
WBGene00020022	gldc-1	protein_coding	II	6050420	6054307	1882.28	1449.9	2388.25	2329.71	1173.4	1632.24	2182.52	2441.8
WBGene00020023	frpr-16	protein_coding	II	6029491	6031206	24.5955	30.9278	17.0001	12.7108	34.5118	16.9958	0	0
WBGene00020025	R12C12.5	protein_coding	II	6044145	6045148	321.189	317.938	320.612	361.35	276.094	271.292	313.951	380.281
WBGene00020026	R12C12.6	protein_coding	II	6046286	6047867	261.87	268.453	217.283	246.953	363.452	242.431	351.302	343.11
WBGene00020027	R12C12.7	protein_coding	II	6055039	6055985	347.231	294.433	261.642	226.979	399.042	275.781	392.691	406.014
WBGene00020028	R12C12.8	pseudogene	II	6057379	6061520	273.444	221.443	252.611	261.479	186.579	200.743	317.989	305.94
WBGene00020029	R12C12.9	protein_coding	II	6023327	6024979	182.296	209.072	163.095	197.925	215.699	180.541	99.9395	102.933
WBGene00020030	kel-20	protein_coding	I	4182221	4184992	470.209	420.618	427.394	419.456	424.926	381.925	707.652	703.376
WBGene00020031	suco-1	protein_coding	I	4178812	4182129	2157.17	2257.73	1668.4	1661.48	1725.59	1943.62	2642.84	2633.37
WBGene00020033	R12E2.7	protein_coding	I	4153966	4154452	72.3398	174.433	233.22	221.531	187.658	254.617	60.5694	57.1851
WBGene00020034	R12E2.8	protein_coding	I	4155542	4158718	2.89359	13.6082	8.23443	9.07914	8.62794	8.33758	5.04745	2.85925
WBGene00020035	egg-5	protein_coding	I	4168984	4171589	947.651	794.226	1235.43	1243.84	752.788	716.711	2012.92	2130.14
WBGene00020036	R12E2.11	protein_coding	I	4172438	4173624	480.336	502.268	759.162	757.201	503.656	527.192	799.516	803.45
WBGene00020037	mrps-6	protein_coding	I	4173758	4174774	279.232	309.278	290.596	303.243	265.309	242.11	356.35	334.533
WBGene00020038	R12E2.13	protein_coding	I	4177305	4178447	533.868	618.556	495.394	483.011	679.451	527.833	489.602	597.584
WBGene00020039	R12E2.14	protein_coding	I	4149981	4150638	86.8077	223.917	145.829	167.056	273.937	280.912	14.1329	40.0296
WBGene00020040	R12E2.15	protein_coding	I	4148832	4149415	99.8289	253.608	153.798	187.03	289.036	311.697	23.2183	51.4666
WBGene00020041	R13A1.1	protein_coding	IV	7220037	7220723	2.89359	1.23711	3.9844	1.81583	5.39247	2.24473	1.00949	0
WBGene00020042	R13A1.3	protein_coding	IV	7203996	7205295	0	2.47422	1.06251	1.81583	3.23548	3.52744	5.04745	5.71851
WBGene00020043	R13A1.5	protein_coding	IV	7191056	7191845	14.468	18.5567	15.4064	7.26332	15.0989	13.1477	1.00949	11.437
WBGene00020045	glb-23	protein_coding	IV	7218049	7219498	34.7231	34.6391	19.922	16.3425	23.7268	26.6161	2.01898	2.85925
WBGene00020046	best-16	protein_coding	IV	7193359	7195834	24.5955	13.6082	17.5314	9.07914	9.70644	15.3925	5.04745	0
WBGene00020047	ttr-32	protein_coding	III	7566411	7567523	65.1058	61.8556	43.2972	32.6849	65.7881	63.8146	37.3511	57.1851
WBGene00020048	lgc-12	protein_coding	III	7562172	7564558	14.468	16.0825	7.70318	1.81583	9.70644	10.903	2.01898	0
WBGene00020049	ttr-8	protein_coding	III	7564500	7565347	91.1481	68.0412	69.3286	49.0274	78.73	62.2112	37.3511	40.0296
WBGene00020050	R13A5.7	protein_coding	III	7567475	7570133	140.339	145.979	145.032	168.872	115.399	111.916	196.85	145.822
WBGene00020051	mfsd-6	protein_coding	III	7575284	7579411	335.657	383.505	210.376	192.478	285.801	337.031	32.3037	60.0443
WBGene00020052	R13A5.10	protein_coding	III	7582033	7582985	40.5103	61.8556	50.4691	52.659	33.4333	43.2913	14.1329	17.1555
WBGene00020053	R13A5.11	protein_coding	III	7591570	7593335	2.89359	2.47422	4.25003	5.44749	11.8634	9.94096	13.1234	25.7333
WBGene00020054	R13D7.2	protein_coding	V	7409899	7411255	57.8718	42.0618	87.1256	56.2907	34.5118	35.9157	18.1708	54.3258
WBGene00020058	R13D11.4	protein_coding	V	810812	814721	37.6167	53.1958	58.7035	38.1324	49.6107	51.3082	13.1234	40.0296
WBGene00020060	srab-16	protein_coding	V	782732	784763	2.89359	4.94845	3.18752	0	3.23548	2.24473	0	0
WBGene00020062	nhr-270	protein_coding	V	802546	804741	33.2763	39.5876	32.9377	27.2374	23.7268	22.768	3.02847	0
WBGene00020063	R13D11.10	protein_coding	V	812809	813201	2.89359	3.71134	2.9219	3.63166	2.15699	2.24473	0	0
WBGene00020064	kbp-1	protein_coding	III	6869633	6870348	250.296	201.649	173.454	196.11	295.507	215.494	323.037	311.659
WBGene00020065	clec-159	pseudogene	III	6859863	6860786	2.89359	1.23711	0.265627	0	0	1.60338	2.01898	0
WBGene00020066	dhhc-5	protein_coding	III	6847327	6849059	2.89359	1.23711	2.39064	1.81583	0	5.45149	3.02847	5.71851
WBGene00020067	clec-158	protein_coding	III	6858745	6859582	1.4468	2.47422	1.32813	0	8.62794	9.62028	1.00949	0
WBGene00020068	cra-1	protein_coding	III	6865206	6869460	1452.58	1254.43	1968.03	1928.41	1109.77	1157.64	2180.5	2244.51
WBGene00020069	R13H7.2	protein_coding	IV	6846065	6859370	146.126	100.206	89.2506	85.344	94.9074	121.216	2.01898	8.57776
WBGene00020070	rmd-6	protein_coding	IV	5068845	5069861	1.4468	0	1.59376	1.81583	2.15699	6.41352	6.05694	17.1555
WBGene00020071	ttbk-2.2	protein_coding	IV	5065673	5066987	0	0	2.65627	3.63166	6.47096	5.77217	5.04745	5.71851
WBGene00020073	sdz-28	protein_coding	II	2131070	2132475	33.2763	23.5051	16.7345	16.3425	121.87	40.0845	36.3416	22.874
WBGene00020075	math-35	pseudogene	II	2104524	2106866	78.127	77.9381	46.2191	56.2907	63.6311	92.0341	29.2752	48.6073
WBGene00020080	math-37	protein_coding	II	2116884	2122191	18.8083	17.3196	7.70318	7.26332	31.2763	25.9748	10.0949	2.85925
WBGene00020081	sdz-29	pseudogene	II	2123687	2129281	8.68077	7.42267	6.10942	12.7108	19.4129	9.62028	15.1423	8.57776
WBGene00020082	gcp-2.1	protein_coding	X	301830	308303	732.079	801.649	1028.77	1024.13	624.447	788.222	754.089	780.576
WBGene00020083	R57.2	protein_coding	X	297234	299287	28.9359	50.7216	110.235	105.318	31.2763	38.8018	4.03796	5.71851
WBGene00020084	R105.1	protein_coding	IV	4633693	4634480	5.78718	4.94845	10.8907	16.3425	29.1193	29.1815	39.3701	31.4518
WBGene00020086	npr-24	protein_coding	X	17483008	17486835	30.3827	35.8763	17.0001	27.2374	31.2763	31.4263	4.03796	5.71851
WBGene00020087	R119.1	pseudogene	I	357240	363901	222.807	201.649	237.47	205.189	228.641	211.967	484.555	426.029
WBGene00020088	R119.2	protein_coding	I	368270	373465	292.253	261.031	308.127	286.901	287.958	244.035	429.033	343.11
WBGene00020089	R119.3	protein_coding	I	373571	379073	300.933	310.515	305.471	384.956	340.804	259.106	415.91	328.814
WBGene00020090	R119.5	protein_coding	I	388470	394415	188.083	148.453	148.751	136.187	89.5149	123.46	75.7117	82.9184
WBGene00020091	rnp-8	protein_coding	I	364510	368579	1244.24	1150.51	1492.03	1349.16	916.719	1090.62	3062.79	2959.33
WBGene00020092	pcf-11	protein_coding	III	5024914	5029825	1190.71	1218.56	1198.77	1191.18	909.17	1145.46	1723.2	1895.69
WBGene00020093	R144.3	protein_coding	III	5021989	5023211	162.041	175.67	159.907	143.45	229.719	167.393	260.448	260.192
WBGene00020094	wip-1	protein_coding	III	5018639	5021120	499.144	567.835	695.145	809.86	360.217	552.204	1113.47	1220.9
WBGene00020095	smcr-8	protein_coding	III	4999375	5001368	303.827	291.959	288.736	288.717	259.917	279.63	406.824	440.325
WBGene00020096	R144.6	protein_coding	III	5003197	5004721	173.615	191.752	189.923	185.215	272.859	183.106	288.714	365.984
WBGene00020097	larp-1	protein_coding	III	5008925	5017650	7419.17	7151.75	9241.42	9271.62	4970.77	6469.32	9887.95	10213.3
WBGene00020098	R144.10	protein_coding	III	5001297	5002331	227.147	185.567	180.095	168.872	182.265	165.148	362.407	377.421
WBGene00020099	R144.11	protein_coding	III	5007093	5008830	153.36	124.948	131.22	152.53	176.873	110.313	156.471	162.977
WBGene00020100	mks-1	protein_coding	III	3186280	3191307	13.0212	32.1649	11.6876	16.3425	14.0204	26.6161	4.03796	2.85925
WBGene00020101	lmtr-5	protein_coding	III	3183677	3185241	230.04	264.742	249.689	243.321	265.309	229.604	350.293	334.533
WBGene00020102	R148.3	protein_coding	III	3175331	3183645	1925.68	2089.48	3198.68	3183.15	1505.58	1799.63	3488.8	3528.32
WBGene00020103	R148.4	protein_coding	III	3171592	3174845	192.424	142.268	177.97	165.24	150.989	168.034	361.397	351.688
WBGene00020104	R148.5	protein_coding	III	3165639	3171215	261.87	531.958	411.19	410.377	365.609	340.558	175.651	125.807
WBGene00020105	R148.7	protein_coding	III	3195557	3198407	5.78718	3.71134	29.4846	27.2374	4.31397	14.4304	18.1708	14.2963
WBGene00020106	R151.1	protein_coding	III	7216526	7221206	144.68	159.588	113.688	103.502	141.283	122.178	29.2752	31.4518
WBGene00020107	R151.2	protein_coding	III	7209967	7215291	1809.94	1641.65	2604.47	2411.42	1668.43	1635.13	3085	3145.18
WBGene00020109	der-2	protein_coding	III	7221741	7223129	379.06	336.495	324.862	346.823	478.851	325.486	486.574	360.266
WBGene00020110	hsp-75	protein_coding	III	7223233	7226707	1056.16	966.185	1249.51	1236.58	953.388	870.315	1539.47	1552.57
WBGene00020111	R151.8	protein_coding	III	7226807	7229787	590.293	529.484	558.348	512.064	440.025	503.141	839.895	980.724
WBGene00020112	pfd-5	protein_coding	III	7198151	7198884	552.676	575.257	523.551	519.327	650.331	476.525	651.121	700.517
WBGene00020113	R151.10	protein_coding	III	7230054	7230941	202.551	160.825	219.939	208.82	227.562	177.655	286.695	337.392
WBGene00020114	pde-4	protein_coding	II	7627250	7651246	1417.86	1432.58	1085.35	1098.58	884.364	1188.75	239.249	228.74
WBGene00020115	mboa-6	protein_coding	III	1952013	1961945	1374.46	1380.62	1647.15	1645.14	1405.28	1297.14	1607.11	1701.26
WBGene00020116	moa-1	protein_coding	III	1963557	1969902	13.0212	7.42267	12.7501	12.7108	11.8634	23.4094	39.3701	37.1703
WBGene00020117	R155.3	protein_coding	III	1971182	1976742	4.34039	7.42267	6.37504	7.26332	6.47096	10.2616	17.1613	20.0148
WBGene00020118	R155.4	pseudogene	III	1977315	1980462	1.4468	2.47422	3.45315	1.81583	2.15699	1.92406	0	0
WBGene00020120	R160.3	protein_coding	X	4365305	4366331	2.89359	3.71134	4.25003	5.44749	5.39247	4.48947	18.1708	14.2963
WBGene00020121	R160.4	protein_coding	X	4368365	4368900	2.89359	4.94845	0.796881	0	0	3.84811	0	2.85925
WBGene00020125	cest-19	protein_coding	X	7030239	7036037	131.658	181.856	107.579	103.502	114.32	147.511	2.01898	5.71851
WBGene00020126	flp-26	protein_coding	X	7029136	7029640	76.6802	65.567	50.7347	59.9224	58.2386	55.7977	6.05694	11.437
WBGene00020128	R193.2	protein_coding	X	1132993	1148585	389.188	434.226	1661.76	1672.38	155.303	426.499	956.996	1080.8
WBGene00020130	igcm-2	protein_coding	X	6379372	6391591	63.659	133.608	42.5003	25.4216	60.3956	79.207	6.05694	2.85925
WBGene00020131	gcy-28	protein_coding	I	4481198	4508940	3411.54	2867.63	2724.27	2772.77	2149.44	2852.09	2139.11	2064.38
WBGene00020134	T01B6.1	protein_coding	X	2335684	2348643	46.2975	137.319	73.5786	88.9756	64.7096	113.519	17.1613	20.0148
WBGene00020135	aakg-4	protein_coding	X	2314894	2319338	203.998	257.319	96.4225	72.6332	173.637	198.499	74.7022	65.7628
WBGene00020136	nlp-45	protein_coding	X	2337600	2338310	7.23398	17.3196	6.10942	12.7108	3.23548	9.62028	3.02847	0
WBGene00020137	T01B10.5	protein_coding	X	8495305	8498146	15.9148	24.7422	13.547	10.895	15.0989	25.6541	1.00949	0
WBGene00020138	T01B11.1	protein_coding	IV	8447204	8449174	14.468	7.42267	4.78128	3.63166	7.54945	10.5823	0	0
WBGene00020139	eppl-1	protein_coding	IV	8449353	8451759	470.209	366.185	663.005	717.252	275.016	433.233	462.346	380.281
WBGene00020140	ant-1.4	protein_coding	IV	8459178	8460308	7.23398	1.23711	16.7345	27.2374	17.2559	21.4853	38.3606	51.4666
WBGene00020141	lmd-5	protein_coding	V	7123658	7128961	172.169	98.969	56.8441	56.2907	46.3752	69.266	0	0
WBGene00020142	aak-2	protein_coding	X	16796087	16803398	872.418	941.443	706.036	735.411	640.625	691.698	463.356	365.984
WBGene00020143	T01C8.2	protein_coding	X	16786438	16787620	137.446	138.557	70.1255	88.9756	111.085	82.7344	42.3986	45.7481
WBGene00020144	T01C8.3	protein_coding	X	16780122	16783209	24.5955	16.0825	14.0782	9.07914	20.4914	13.4684	13.1234	5.71851
WBGene00020146	got-1.2	protein_coding	X	16791347	16793126	713.27	727.422	982.819	958.758	542.482	644.238	393.701	360.266
WBGene00020148	T01D1.3	protein_coding	II	174400	175968	43.4039	97.7319	116.345	118.029	90.5934	101.654	39.3701	40.0296
WBGene00020149	T01D1.4	protein_coding	II	176997	179093	160.594	242.474	252.08	223.347	228.641	328.693	91.8635	88.6369
WBGene00020150	T01D1.5	protein_coding	II	186997	189067	5.78718	6.18556	6.9063	9.07914	5.39247	4.81014	0	5.71851
WBGene00020151	T01G6.1	protein_coding	V	497699	499060	2.89359	3.71134	3.45315	5.44749	2.15699	5.77217	0	0
WBGene00020152	nhr-211	protein_coding	V	486984	489142	33.2763	27.2165	14.0782	25.4216	31.2763	25.3334	15.1423	5.71851
WBGene00020153	nhr-212	protein_coding	V	484857	486897	69.4462	101.443	37.1878	25.4216	83.044	66.38	18.1708	17.1555
WBGene00020155	T02B11.3	protein_coding	V	865074	866829	710.377	446.598	660.348	648.251	322.469	452.474	148.395	180.133
WBGene00020156	T02B11.4	protein_coding	V	869482	871129	166.381	248.66	112.626	143.45	117.556	115.764	13.1234	11.437
WBGene00020157	T02B11.6	protein_coding	V	884878	889316	7.23398	14.8453	12.7501	14.5266	9.70644	23.4094	1.00949	0
WBGene00020158	T02C5.1	protein_coding	X	2694923	2698273	1325.26	1384.33	916.678	900.651	1045.06	1317.02	759.136	731.969
WBGene00020160	igcm-3	protein_coding	X	2698250	2705859	558.463	1313.81	739.505	795.333	828.283	814.197	274.581	274.488
WBGene00020163	T02G5.3	protein_coding	II	7093389	7099354	85.3609	82.8865	51.5316	30.8691	94.9074	108.068	52.4935	31.4518
WBGene00020164	T02G5.4	pseudogene	II	7082102	7084083	69.4462	82.8865	106.516	118.029	92.7504	99.0889	243.287	220.163
WBGene00020166	T02G5.7	protein_coding	II	7075614	7077188	1212.41	969.896	1378.07	1334.63	1376.16	2383.91	1848.38	1904.26
WBGene00020167	T02G5.11	pseudogene	II	7078765	7081718	14.468	7.42267	17.5314	21.7899	23.7268	19.2406	55.5219	40.0296
WBGene00020168	mct-5	protein_coding	II	7096349	7098593	425.358	340.206	391.534	446.694	292.272	332.541	751.06	737.687
WBGene00020169	mmaa-1	protein_coding	II	7099583	7101165	762.461	710.103	951.475	960.574	723.669	964.594	1010.5	946.413
WBGene00020170	T02G5.14	protein_coding	II	7084321	7093123	27.4891	44.536	6.9063	16.3425	34.5118	30.7849	6.05694	8.57776
WBGene00020171	T02H6.1	protein_coding	II	709381	723702	617.782	561.649	724.364	759.017	445.418	488.71	840.905	866.354
WBGene00020172	thoc-1	protein_coding	II	702107	708608	381.954	346.391	482.113	444.878	315.998	349.858	623.864	583.288
WBGene00020175	T02H6.5	protein_coding	II	685111	689082	7.23398	3.71134	3.18752	3.63166	10.7849	5.13082	3.02847	0
WBGene00020177	T02H6.7	protein_coding	II	682626	683361	1.4468	1.23711	0.796881	1.81583	1.07849	1.2827	4.03796	0
WBGene00020179	T02H6.9	protein_coding	II	678881	679717	0	3.71134	6.64067	0	7.54945	11.5443	8.07592	8.57776
WBGene00020181	T02H6.11	protein_coding	II	700482	701125	1482.97	1464.74	1739.59	1833.99	1405.28	1420.27	1894.81	1855.66
WBGene00020182	ugt-53	protein_coding	V	2849343	2852028	49.191	81.6494	104.657	99.8706	62.5526	70.2281	132.243	105.792
WBGene00020183	T03D3.5	protein_coding	V	2823806	2826835	86.8077	90.3092	77.2974	70.8173	138.047	118.009	234.202	277.348
WBGene00020184	uba-5	protein_coding	I	3873444	3875997	596.08	612.371	864.084	893.388	502.578	567.597	1019.58	1143.7
WBGene00020185	pgk-1	protein_coding	I	3867541	3869109	1438.11	1396.7	1929.51	2102.73	1219.78	1283.67	2266.3	2298.84
WBGene00020187	gsp-4	protein_coding	I	3838237	3839673	7.23398	8.65979	22.8439	27.2374	40.9827	56.7597	93.8825	74.3406
WBGene00020188	T03F1.6	protein_coding	I	3839801	3841561	112.85	134.845	53.9223	47.2116	98.1429	126.346	29.2752	25.7333
WBGene00020189	tfbm-1	protein_coding	I	3854161	3859292	185.19	157.113	163.626	147.082	199.521	154.566	312.942	268.77
WBGene00020190	guk-1	protein_coding	I	3859369	3862733	543.995	529.484	459.8	455.773	557.581	450.229	616.798	597.584
WBGene00020191	clec-53	protein_coding	I	3871474	3873402	53.5314	68.0412	59.766	61.7382	20.4914	39.1225	45.427	62.9036
WBGene00020192	T03F1.11	protein_coding	I	3853847	3854233	393.528	442.886	150.61	168.872	356.981	352.423	22.2088	17.1555
WBGene00020193	T03F1.12	protein_coding	I	3875969	3876716	121.531	108.866	68.0005	99.8706	107.849	91.072	159.499	151.54
WBGene00020194	T03G6.1	protein_coding	X	2608228	2609926	78.127	270.928	368.159	361.35	167.166	194.33	3.02847	5.71851
WBGene00020195	T03G6.3	protein_coding	X	2610826	2615726	496.251	486.185	428.19	426.72	512.284	548.998	193.822	197.288
WBGene00020196	T03G11.3	protein_coding	X	5174369	5177511	33.2763	53.1958	23.6408	19.9741	36.6688	71.1901	1.00949	2.85925
WBGene00020197	mans-3	protein_coding	X	5165395	5168783	214.126	296.907	291.393	325.033	218.934	217.418	213.002	225.881
WBGene00020199	metl-9	protein_coding	X	5177519	5179150	172.169	160.825	251.017	236.058	145.597	142.38	256.41	283.066
WBGene00020200	T04A6.1	protein_coding	III	7616528	7617594	172.169	100.206	33.7346	50.8432	153.146	137.57	44.4175	31.4518
WBGene00020201	T04A6.2	protein_coding	III	7614830	7615699	4.34039	2.47422	2.39064	5.44749	7.54945	6.7342	2.01898	2.85925
WBGene00020202	T04A6.3	protein_coding	III	7605940	7608323	1.4468	1.23711	0.796881	1.81583	1.07849	2.56541	1.00949	0
WBGene00020204	T04B8.2	pseudogene	II	630075	631980	1.4468	7.42267	4.25003	5.44749	11.8634	8.0169	1.00949	0
WBGene00020205	arrd-1	protein_coding	II	627505	628658	37.6167	59.3814	15.9376	27.2374	106.771	51.3082	17.1613	17.1555
WBGene00020207	T04B8.5	protein_coding	II	614770	624543	611.995	710.103	938.725	984.179	587.779	645.842	518.878	540.399
WBGene00020208	fnip-2	protein_coding	IV	2222828	2236978	2432.06	2260.2	1909.33	1884.83	1644.7	1938.17	2752.88	2744.88
WBGene00020209	T04C9.1	protein_coding	III	5993213	6006369	1890.96	1827.22	1536.39	1478.08	1198.21	1576.44	1654.55	1658.37
WBGene00020212	T04D1.2	protein_coding	I	4679665	4682856	8.68077	12.3711	8.76569	12.7108	14.0204	17.9579	7.06643	8.57776
WBGene00020214	attf-5	protein_coding	X	788353	796154	273.444	369.897	345.581	306.875	202.757	293.419	298.809	305.94
WBGene00020215	T04G9.4	protein_coding	X	772476	775371	89.7013	144.742	180.361	154.345	74.416	97.4856	59.5599	48.6073
WBGene00020216	trap-2	protein_coding	X	767023	768069	947.651	1072.58	2268.72	2278.87	859.559	1001.47	1275.99	1355.29
WBGene00020218	T04G9.7	protein_coding	X	770837	771882	737.866	529.484	413.315	410.377	631.997	588.761	584.494	589.006
WBGene00020219	T05A7.1	protein_coding	II	4678216	4679635	146.126	106.392	117.407	110.766	98.1429	127.629	171.613	148.681
WBGene00020220	clec-140	protein_coding	II	4673060	4676285	7.23398	4.94845	7.96881	1.81583	4.31397	4.16879	0	0
WBGene00020222	fut-6	protein_coding	II	4653176	4655934	50.6378	65.567	80.2193	88.9756	57.1601	53.8736	29.2752	42.8888
WBGene00020223	T05A7.6	protein_coding	II	4668643	4671792	8.68077	1.23711	19.922	23.6058	12.9419	27.8988	57.5409	65.7628
WBGene00020224	T05A7.7	protein_coding	II	4679659	4681491	18.8083	39.5876	12.2188	10.895	23.7268	34.633	0	0
WBGene00020225	sre-40	protein_coding	II	4681715	4683793	5.78718	4.94845	2.12501	7.26332	5.39247	2.24473	0	0
WBGene00020227	T05A8.1	protein_coding	II	2708438	2710042	1.4468	0	1.06251	0	0	2.24473	0	0
WBGene00020229	T05A8.3	protein_coding	II	2714649	2717435	322.635	263.505	218.877	228.794	193.05	278.988	50.4745	68.6221
WBGene00020230	nep-2	protein_coding	II	2716555	2725752	776.929	906.803	768.99	831.65	609.349	803.294	229.154	194.429
WBGene00020231	T05A8.5	protein_coding	II	2731105	2735292	21.7019	21.0309	19.922	12.7108	17.2559	22.768	1.00949	2.85925
WBGene00020233	T05A8.7	protein_coding	II	2740322	2742351	1.4468	3.71134	0.531254	0	2.15699	2.24473	4.03796	0
WBGene00020234	T05A12.3	protein_coding	IV	6883576	6887651	775.482	696.494	703.646	662.778	744.16	687.85	937.816	903.524
WBGene00020235	T05A12.4	protein_coding	IV	6887948	6897783	455.741	486.185	462.988	492.09	305.214	372.626	342.217	323.096
WBGene00020236	lgc-1	protein_coding	V	4135028	4138825	0	3.71134	6.9063	5.44749	6.47096	10.5823	0	0
WBGene00020237	phat-4	protein_coding	V	4129904	4130909	143.233	194.227	651.848	751.753	163.931	261.992	61.5789	42.8888
WBGene00020238	T05B4.4	pseudogene	V	4127868	4129602	4.34039	6.18556	2.9219	9.07914	7.54945	5.45149	0	0
WBGene00020239	T05B4.8	protein_coding	V	4115089	4116171	1.4468	4.94845	0.265627	3.63166	5.39247	12.827	0	0
WBGene00020242	phat-5	protein_coding	V	4121489	4122515	176.509	337.732	55.516	59.9224	381.787	489.031	6.05694	0
WBGene00020243	T05B4.12	protein_coding	V	4123171	4126034	0	0	1.85939	5.44749	0	1.2827	0	0
WBGene00020244	T05B4.13	protein_coding	V	4126319	4127535	0	0	4.78128	3.63166	1.07849	2.56541	0	0
WBGene00020245	T05B11.1	protein_coding	V	7742909	7751369	60.7654	117.526	84.4693	96.2389	122.948	86.2619	53.5029	68.6221
WBGene00020246	clic-1	protein_coding	V	7733624	7734911	1138.63	1186.39	1336.37	1207.53	1133.5	1098.32	1396.12	1469.66
WBGene00020247	T05B11.4	protein_coding	V	7751755	7754657	52.0846	23.5051	29.219	27.2374	37.7473	41.6879	59.5599	97.2146
WBGene00020248	T05C1.1	protein_coding	II	4478603	4480952	33.2763	45.7732	46.4847	41.7641	32.3548	52.5909	7.06643	5.71851
WBGene00020249	T05C1.2	protein_coding	II	4480943	4482121	13.0212	17.3196	12.2188	7.26332	9.70644	15.3925	1.00949	5.71851
WBGene00020250	T05C1.3	protein_coding	II	4487694	4489388	10.1276	27.2165	45.4222	52.659	34.5118	21.806	1.00949	0
WBGene00020251	camt-1	protein_coding	II	4491152	4505147	1015.65	1049.07	838.053	837.097	696.707	902.703	338.179	337.392
WBGene00020252	T05C1.5	protein_coding	II	4490351	4490829	0	2.47422	0.796881	0	0	1.92406	2.01898	0
WBGene00020254	T05C3.2	protein_coding	V	5493747	5503010	18.8083	29.6907	22.047	5.44749	35.5903	34.9537	14.1329	11.437
WBGene00020256	T05C3.6	protein_coding	V	5490445	5493646	164.935	223.917	167.079	172.504	221.091	170.279	164.547	122.948
WBGene00020258	T05E7.1	protein_coding	I	6203974	6206927	125.871	115.051	150.079	154.345	120.791	105.182	74.7022	85.7776
WBGene00020259	T05E7.3	protein_coding	I	6188153	6192632	949.098	779.381	921.991	949.679	760.338	790.146	1600.04	1561.15
WBGene00020260	T05E7.4	protein_coding	I	6192552	6194897	52.0846	48.2474	24.7033	29.0533	58.2386	53.8736	5.04745	0
WBGene00020261	vet-1	protein_coding	I	6200798	6202076	65.1058	49.4845	47.2816	39.9482	145.597	49.7048	67.6358	54.3258
WBGene00020262	ferl-1	pseudogene	I	5452327	5459523	34.7231	24.7422	32.9377	45.3957	35.5903	34.9537	63.5978	51.4666
WBGene00020263	let-355	protein_coding	I	5472325	5479438	894.12	728.659	892.772	824.386	704.256	715.108	1413.29	1506.83
WBGene00020264	acl-8	protein_coding	V	6450870	6453119	407.996	477.525	424.472	432.167	362.374	362.364	605.694	577.569
WBGene00020265	fbxa-196	protein_coding	V	6448656	6450217	0	2.47422	1.06251	0	8.62794	3.20676	2.01898	2.85925
WBGene00020266	T05H4.3	protein_coding	V	6442337	6447556	14.468	13.6082	11.1563	7.26332	7.54945	12.5064	2.01898	0
WBGene00020267	T05H4.4	protein_coding	V	6438901	6440103	11.5744	6.18556	6.9063	12.7108	9.70644	7.37555	1.00949	2.85925
WBGene00020268	hpo-19	protein_coding	V	6436645	6437884	1086.54	1025.57	1212.85	1361.87	957.702	1050.21	1617.2	1784.17
WBGene00020269	erfa-1	protein_coding	V	6434128	6436402	1834.54	1666.39	2440.31	2331.52	1785.98	1545.98	2304.66	2424.65
WBGene00020270	cht-6	protein_coding	V	6415012	6417501	14.468	21.0309	37.719	38.1324	21.5699	28.8609	1.00949	8.57776
WBGene00020273	T05H4.10	protein_coding	V	6417495	6424155	493.357	456.494	394.19	375.877	488.557	347.613	577.428	520.384
WBGene00020274	T05H4.11	protein_coding	V	6424247	6426261	480.336	477.525	478.394	463.036	524.148	397.318	755.098	669.065
WBGene00020275	atp-4	protein_coding	V	6426246	6427112	1879.39	1939.79	1940.4	1939.31	1402.04	1726.52	1863.52	2070.1
WBGene00020276	T05H4.15	protein_coding	V	6440174	6441713	37.6167	19.7938	12.2188	5.44749	34.5118	22.4473	1.00949	5.71851
WBGene00020277	T06A1.1	protein_coding	V	1923116	1925587	18.8083	42.0618	13.547	21.7899	23.7268	51.9495	1.00949	5.71851
WBGene00020279	glb-25	protein_coding	V	1938263	1953748	133.105	136.082	90.8444	87.1598	106.771	112.237	10.0949	5.71851
WBGene00020280	T06A1.5	protein_coding	V	1927223	1931413	146.126	169.484	239.861	261.479	117.556	185.351	112.053	131.526
WBGene00020281	T06A4.1	protein_coding	I	770892	776369	26.0423	111.34	201.08	192.478	52.8462	88.5066	2.01898	5.71851
WBGene00020282	mps-3	protein_coding	I	760848	761849	2.89359	2.47422	3.45315	1.81583	7.54945	6.41352	8.07592	8.57776
WBGene00020283	T06A4.3	protein_coding	I	763478	770720	50.6378	178.144	299.096	288.717	144.518	193.688	33.3132	28.5925
WBGene00020284	mel-46	protein_coding	IV	16855042	16863481	975.14	964.948	1269.17	1262	815.341	911.041	1610.14	1652.65
WBGene00020285	T06A10.2	protein_coding	IV	16895588	16896203	4.34039	2.47422	0.531254	5.44749	0	0.962028	0	8.57776
WBGene00020286	gtsf-1	protein_coding	IV	16865840	16866504	193.871	194.227	117.673	147.082	256.681	161.3	232.183	260.192
WBGene00020287	lsy-13	protein_coding	IV	16863870	16865486	470.209	503.505	512.394	490.274	534.933	401.807	862.104	846.339
WBGene00020288	srt-73	protein_coding	IV	7879317	7881055	0	1.23711	0	0	6.47096	1.2827	0	0
WBGene00020289	T06C10.3	protein_coding	IV	7870751	7873069	0	0	7.96881	7.26332	3.23548	10.5823	14.1329	14.2963
WBGene00020290	T06D4.1	protein_coding	II	3381830	3384025	328.423	277.113	368.424	348.639	314.92	235.056	745.003	691.939
WBGene00020292	nep-19	pseudogene	II	3388280	3391586	0	0	0.531254	0	0	1.60338	3.02847	8.57776
WBGene00020293	nep-20	protein_coding	II	3391996	3395584	0	0	3.45315	3.63166	8.62794	7.69623	17.1613	8.57776
WBGene00020294	T06F4.1	protein_coding	X	4056829	4079364	153.36	160.825	109.97	92.6073	121.87	156.49	16.1518	8.57776
WBGene00020295	pqbp-1.2	pseudogene	IV	383699	384936	70.893	91.5463	103.329	105.318	59.3171	68.9454	135.272	137.244
WBGene00020296	rrp-8	protein_coding	IV	396545	399095	464.421	413.196	431.909	394.035	406.592	370.381	600.646	594.725
WBGene00020297	nog-1	protein_coding	IV	393880	396554	6020.12	5021.44	3575.87	3651.63	2929.19	4649.48	3057.74	3102.29
WBGene00020298	T07A9.10	protein_coding	IV	390560	393158	539.655	502.268	525.676	484.826	471.301	428.423	788.411	792.013
WBGene00020299	T07A9.12	protein_coding	IV	410867	415616	59.3186	54.4329	49.6722	59.9224	45.2967	63.1732	27.2562	17.1555
WBGene00020300	ssna-1	protein_coding	IV	388084	388716	175.062	150.928	160.97	163.425	266.388	165.79	298.809	268.77
WBGene00020301	gid-2	protein_coding	X	2429859	2438957	331.316	515.876	240.392	290.533	437.868	459.529	83.7876	77.1998
WBGene00020302	T07D1.3	protein_coding	X	2442970	2443404	13.0212	7.42267	10.0938	3.63166	14.0204	5.13082	0	0
WBGene00020304	fbxa-200	pseudogene	II	904425	906039	14.468	25.9794	25.5002	25.4216	35.5903	26.9368	36.3416	45.7481
WBGene00020306	T07D3.3	pseudogene	II	893863	897379	0	1.23711	1.06251	1.81583	5.39247	2.88609	3.02847	2.85925
WBGene00020307	T07D3.4	protein_coding	II	888309	890710	70.893	110.103	107.845	107.134	58.2386	88.8273	28.2657	45.7481
WBGene00020308	T07D3.5	pseudogene	II	884577	886149	1.4468	11.134	1.59376	0	3.23548	5.13082	0	0
WBGene00020309	T07D3.6	pseudogene	II	880522	883994	24.5955	34.6391	6.9063	0	19.4129	17.6372	1.00949	5.71851
WBGene00020311	T07D3.9	protein_coding	II	898043	900913	202.551	205.361	439.612	428.536	188.736	193.368	500.707	571.851
WBGene00020313	T07E3.2	protein_coding	III	6906709	6908015	5.78718	6.18556	5.31254	3.63166	2.15699	6.41352	8.07592	14.2963
WBGene00020314	T07E3.3	protein_coding	III	6903877	6905282	532.421	431.752	452.894	450.326	458.36	448.305	775.288	714.813
WBGene00020315	T07E3.4	protein_coding	III	6898014	6900605	150.467	191.752	211.439	188.846	106.771	159.055	118.11	154.4
WBGene00020316	brc-2	protein_coding	III	6900568	6903106	295.146	259.794	286.877	285.085	271.78	224.794	473.451	503.229
WBGene00020317	pdf-1	protein_coding	III	6909590	6912481	517.953	397.113	244.908	310.507	306.292	338.634	53.5029	40.0296
WBGene00020318	T07F8.1	protein_coding	II	7148399	7151875	73.7866	61.8556	70.9224	74.449	45.2967	59.6458	47.446	65.7628
WBGene00020319	npr-31	protein_coding	II	7144607	7147383	24.5955	23.5051	27.3596	18.1583	33.4333	23.0887	4.03796	5.71851
WBGene00020320	T07F8.4	protein_coding	II	7130529	7132032	134.552	116.289	82.61	76.2648	76.573	109.03	208.964	191.57
WBGene00020321	T07F12.1	protein_coding	X	4894055	4896631	75.2334	76.701	72.5161	52.659	58.2386	81.7724	38.3606	40.0296
WBGene00020322	T07F12.2	protein_coding	X	4890245	4892332	128.765	112.577	153.532	136.187	112.163	134.043	177.67	165.837
WBGene00020323	arrd-23	protein_coding	X	4885951	4889575	8.68077	7.42267	5.57816	5.44749	3.23548	11.2237	4.03796	8.57776
WBGene00020324	T07F12.4	protein_coding	X	4896597	4900814	130.212	133.608	80.2193	78.0806	64.7096	84.6585	16.1518	22.874
WBGene00020325	bath-46	protein_coding	II	1597906	1599488	23.1487	14.8453	22.5783	25.4216	14.0204	10.903	2.01898	2.85925
WBGene00020326	math-38	protein_coding	II	1577378	1579986	190.977	139.794	16.2032	14.5266	108.928	196.254	8.07592	5.71851
WBGene00020327	clec-21	protein_coding	II	1582876	1584240	1.4468	0	5.04691	1.81583	0	0.641352	0	0
WBGene00020329	bath-26	protein_coding	II	1599461	1600761	23.1487	32.1649	14.0782	10.895	42.0612	34.9537	5.04745	0
WBGene00020330	cest-16	protein_coding	X	6299942	6305220	62.2122	107.629	91.3756	90.7914	93.8289	118.971	21.1993	8.57776
WBGene00020333	sre-12	protein_coding	V	6977670	6979119	0	1.23711	1.85939	1.81583	1.07849	1.60338	0	0
WBGene00020334	epg-7	protein_coding	X	7334714	7340268	784.163	1014.43	657.692	644.619	790.535	852.037	540.077	531.821
WBGene00020335	ttr-30	protein_coding	X	7330949	7331903	49.191	48.2474	35.3284	39.9482	61.4741	52.9116	34.3226	14.2963
WBGene00020338	T08A9.6	pseudogene	X	7312175	7313976	24.5955	14.8453	30.0158	14.5266	7.54945	19.8819	28.2657	28.5925
WBGene00020339	ttr-59	protein_coding	X	7329818	7330669	98.3821	94.0205	84.2037	67.1857	83.044	106.464	111.044	111.511
WBGene00020340	T08B1.1	protein_coding	V	1982613	1987045	690.121	670.515	630.067	581.065	613.663	606.078	457.299	348.829
WBGene00020341	T08B1.4	protein_coding	V	1979268	1982741	78.127	80.4123	97.4851	92.6073	59.3171	64.4559	24.2277	14.2963
WBGene00020342	fbxa-201	protein_coding	V	1975349	1977380	2.89359	1.23711	1.59376	1.81583	1.07849	0.962028	0	0
WBGene00020343	acs-3	protein_coding	V	1969528	1974514	67.9994	103.917	119.001	98.0548	98.1429	79.8484	7.06643	20.0148
WBGene00020345	T08B2.4	protein_coding	I	6224878	6226099	27.4891	30.9278	29.4846	32.6849	25.8838	26.6161	41.3891	51.4666
WBGene00020346	rbm-5	protein_coding	I	6215727	6219912	1070.63	1091.13	1091.46	1216.61	760.338	954.332	1559.66	1549.72
WBGene00020347	ech-1.2	protein_coding	I	6206955	6211155	2602.79	2456.91	3255.79	3341.13	2377	2283.86	3588.73	3797.09
WBGene00020348	mrpl-23	protein_coding	I	6211270	6211885	235.828	204.124	198.955	219.715	259.917	195.292	226.126	237.318
WBGene00020349	T08B2.11	protein_coding	I	6221245	6223115	96.9353	87.835	51.7972	63.554	77.6515	79.207	193.822	174.414
WBGene00020350	T08B2.12	protein_coding	I	6231496	6232129	0	2.47422	1.06251	1.81583	6.47096	10.5823	7.06643	2.85925
WBGene00020351	T08B6.1	protein_coding	IV	4887068	4887358	0	0	1.85939	0	3.23548	0.641352	0	0
WBGene00020352	T08B6.2	pseudogene	IV	4894370	4897043	5.78718	8.65979	4.25003	3.63166	8.62794	10.5823	0	0
WBGene00020353	T08B6.4	protein_coding	IV	4905695	4908500	4.34039	4.94845	27.3596	39.9482	38.8258	59.0044	98.93	100.074
WBGene00020354	sgnh-1	protein_coding	IV	4889913	4890686	7.23398	11.134	8.76569	7.26332	22.6484	6.41352	13.1234	20.0148
WBGene00020356	T08B6.9	protein_coding	IV	4890843	4894085	4.34039	3.71134	9.56257	1.81583	16.1774	20.2026	14.1329	5.71851
WBGene00020357	T08E11.1	protein_coding	II	1836504	1840363	8.68077	9.8969	0.531254	0	9.70644	8.33758	0	0
WBGene00020358	math-39	protein_coding	II	1832338	1833522	39.0635	51.9587	17.2657	25.4216	52.8462	43.2913	17.1613	20.0148
WBGene00020359	math-40	protein_coding	II	1830632	1831803	39.0635	33.402	17.0001	14.5266	55.0031	45.8567	18.1708	31.4518
WBGene00020360	math-41	protein_coding	II	1824629	1830228	324.082	345.154	226.048	226.979	317.077	399.883	46.4365	37.1703
WBGene00020361	fbxc-19	protein_coding	II	1820479	1823039	10.1276	6.18556	3.9844	5.44749	20.4914	9.94096	5.04745	2.85925
WBGene00020362	fbxb-10	protein_coding	II	1817271	1818400	1.4468	4.94845	3.9844	1.81583	23.7268	6.09285	5.04745	2.85925
WBGene00020363	fbxa-3	protein_coding	II	1818889	1820874	15.9148	18.5567	11.1563	1.81583	28.0408	14.4304	3.02847	2.85925
WBGene00020364	T08E11.8	pseudogene	II	1833627	1835783	8.68077	2.47422	0.796881	1.81583	8.62794	8.33758	2.01898	0
WBGene00020365	T08G2.2	protein_coding	X	17205159	17209365	31.8295	55.6701	70.3911	61.7382	45.2967	42.9706	15.1423	11.437
WBGene00020366	acdh-10	protein_coding	X	17213144	17214903	969.353	1305.15	1380.2	1378.21	1036.43	868.391	729.861	751.984
WBGene00020368	ast-1	protein_coding	II	4127837	4135359	75.2334	194.227	65.8755	78.0806	114.32	149.756	2.01898	2.85925
WBGene00020369	exc-15	protein_coding	V	4483459	4486543	1183.48	1176.49	1061.98	1015.05	922.112	1148.02	941.854	929.257
WBGene00020370	T08H10.3	protein_coding	V	4471365	4473654	1.4468	1.23711	0.796881	0	1.07849	3.20676	6.05694	8.57776
WBGene00020372	T09A12.1	protein_coding	IV	8244412	8246533	17.3615	23.5051	21.2501	34.5008	12.9419	31.1056	8.07592	17.1555
WBGene00020373	gpx-6	protein_coding	IV	8222202	8223461	39.0635	33.402	14.3439	14.5266	32.3548	35.9157	12.1139	5.71851
WBGene00020374	serp-1.2	protein_coding	IV	8225674	8226352	371.826	376.082	164.954	181.583	342.961	371.984	314.961	274.488
WBGene00020375	pigv-1	protein_coding	I	6185462	6188152	1640.67	1373.19	1669.73	1750.46	1335.17	1300.98	2922.47	3050.82
WBGene00020376	T09B4.2	protein_coding	I	6184072	6185368	381.954	337.732	317.69	339.56	417.377	325.486	600.646	583.288
WBGene00020377	T09B4.3	protein_coding	I	6175195	6178067	13.0212	16.0825	15.9376	7.26332	15.0989	16.3545	15.1423	5.71851
WBGene00020378	T09B4.4	protein_coding	I	6167946	6168642	31.8295	70.5154	36.6565	41.7641	79.8085	48.1014	13.1234	8.57776
WBGene00020379	T09B4.5	protein_coding	I	6154075	6157440	455.741	1244.54	560.473	475.747	787.3	856.526	236.221	191.57
WBGene00020380	T09B4.6	protein_coding	I	6157448	6159264	8.68077	6.18556	2.9219	1.81583	7.54945	12.1857	2.01898	5.71851
WBGene00020381	T09B4.7	pseudogene	I	6159881	6161665	2.89359	2.47422	10.3594	10.895	5.39247	5.13082	5.04745	0
WBGene00020382	T09B4.8	protein_coding	I	6164719	6166539	507.825	497.319	774.568	744.49	448.653	359.478	269.534	257.333
WBGene00020383	tin-44	protein_coding	I	6177934	6180840	611.995	515.876	848.678	893.388	574.837	516.93	892.389	874.932
WBGene00020384	T09D3.3	protein_coding	V	5346494	5349571	13.0212	28.4536	2.65627	3.63166	10.7849	24.3714	0	0
WBGene00020385	nhr-216	protein_coding	V	5354053	5358872	26.0423	37.1134	20.7189	18.1583	16.1774	28.8609	1.00949	5.71851
WBGene00020386	dach-1	protein_coding	V	3950023	3952097	70.893	50.7216	25.5002	25.4216	58.2386	28.5402	20.1898	17.1555
WBGene00020388	T10B5.2	pseudogene	V	1848073	1851445	7.23398	4.94845	11.6876	7.26332	5.39247	10.5823	9.0854	14.2963
WBGene00020389	T10B5.3	protein_coding	V	1864178	1869782	941.864	878.35	911.897	822.571	972.801	820.61	1026.65	1092.23
WBGene00020390	T10B5.4	protein_coding	V	1870420	1871807	121.531	170.722	75.9693	67.1857	107.849	114.481	39.3701	37.1703
WBGene00020391	cct-7	protein_coding	V	1872246	1875505	3365.25	3211.54	4869.47	4993.53	2699.47	2837.66	4214.62	4783.53
WBGene00020392	knl-3	protein_coding	V	1869213	1870558	251.742	232.577	329.112	412.193	325.705	219.984	495.659	494.651
WBGene00020393	T10B5.7	protein_coding	V	1846201	1848015	797.184	815.257	321.143	379.508	630.918	745.572	376.54	371.703
WBGene00020394	T10B5.8	protein_coding	V	1842044	1844807	18.8083	13.6082	9.82819	1.81583	21.5699	11.865	9.0854	11.437
WBGene00020396	T10B5.10	protein_coding	V	1852393	1856276	40.5103	60.6185	116.876	99.8706	39.9042	74.0762	13.1234	8.57776
WBGene00020397	pcbd-1	protein_coding	I	6951135	6951982	127.318	134.845	96.6882	125.292	102.457	125.064	115.082	88.6369
WBGene00020398	cerk-1	protein_coding	I	6931138	6936928	678.547	623.505	624.754	664.593	830.44	638.466	922.673	897.806
WBGene00020399	ztf-4	protein_coding	I	6926257	6929665	432.592	441.649	512.394	502.985	408.749	415.276	646.073	680.502
WBGene00020400	T10B11.4	protein_coding	I	6937464	6939672	1.4468	3.71134	1.85939	0	2.15699	3.20676	0	0
WBGene00020401	T10B11.5	protein_coding	I	6940215	6943077	36.1699	53.1958	33.7346	29.0533	33.4333	44.574	23.2183	40.0296
WBGene00020402	T10B11.6	protein_coding	I	6943176	6945358	384.848	296.907	230.298	223.347	366.688	318.111	350.293	348.829
WBGene00020403	hrde-4	protein_coding	I	6945598	6950499	554.123	487.422	535.769	524.775	512.284	478.449	933.778	949.272
WBGene00020404	T10B11.8	protein_coding	I	6951890	6954252	360.252	248.66	251.549	241.505	255.603	267.123	561.276	528.962
WBGene00020407	chil-24	protein_coding	II	3129162	3131414	26.0423	51.9587	27.8908	27.2374	34.5118	33.0296	27.2562	37.1703
WBGene00020408	T10D4.6	protein_coding	II	3119332	3123183	295.146	330.309	330.705	355.902	241.582	293.739	295.78	303.081
WBGene00020409	T10D4.7	protein_coding	II	3117771	3118632	0	0	1.06251	0	3.23548	3.84811	0	0
WBGene00020411	T10E9.1	protein_coding	I	6545110	6546593	300.933	242.474	264.564	294.164	318.155	245.959	478.498	457.481
WBGene00020412	T10E9.2	protein_coding	I	6542116	6544966	585.952	515.876	572.16	631.908	597.485	507.31	1017.57	1112.25
WBGene00020413	cpg-22	protein_coding	I	6534084	6539193	59.3186	72.9896	92.7038	72.6332	88.4364	101.013	43.408	42.8888
WBGene00020414	T10E9.4	protein_coding	I	6525045	6528689	17.3615	12.3711	46.2191	47.2116	61.4741	105.182	198.869	174.414
WBGene00020415	T10E9.5	protein_coding	I	6521785	6523442	8.68077	1.23711	4.25003	1.81583	4.31397	1.92406	0	0
WBGene00020416	T10E9.6	protein_coding	I	6529166	6530099	0	0	0.531254	3.63166	2.15699	2.24473	2.01898	8.57776
WBGene00020417	nuo-2	protein_coding	I	6530131	6531963	904.247	891.958	965.819	942.415	820.733	860.374	993.338	1080.8
WBGene00020418	T10E9.8	protein_coding	I	6539129	6541062	11.5744	9.8969	14.8751	16.3425	12.9419	17.3165	10.0949	8.57776
WBGene00020419	acdh-4	protein_coding	I	6546615	6548675	15.9148	21.0309	18.3283	14.5266	33.4333	20.2026	31.2942	37.1703
WBGene00020420	npr-38	protein_coding	X	6311691	6314212	18.8083	19.7938	7.17193	7.26332	15.0989	12.827	1.00949	0
WBGene00020421	chtb-3	protein_coding	X	6314529	6319646	46.2975	70.5154	142.642	145.266	69.0236	111.916	8.07592	14.2963
WBGene00020422	T10F2.2	protein_coding	III	5163759	5165311	507.825	457.732	516.644	492.09	576.994	423.293	667.273	691.939
WBGene00020423	prp-19	protein_coding	III	5169933	5172045	1605.94	1467.22	1953.15	1861.22	1389.1	1424.44	2878.05	2793.49
WBGene00020424	T10H9.1	protein_coding	V	6649617	6652355	10.1276	9.8969	14.8751	7.26332	11.8634	16.3545	3.02847	5.71851
WBGene00020425	syx-18	protein_coding	V	6653613	6655449	536.761	465.154	527.004	526.59	473.458	471.715	922.673	860.635
WBGene00020426	T10H10.2	protein_coding	X	2294750	2298193	92.5949	164.536	231.892	236.058	94.9074	183.427	59.5599	54.3258
WBGene00020427	sav-1	protein_coding	X	2283998	2287192	88.2545	138.557	117.938	114.397	99.2214	109.992	67.6358	85.7776
WBGene00020430	irld-49	protein_coding	II	2944176	2946533	1.4468	0	0.796881	1.81583	1.07849	1.60338	0	0
WBGene00020431	irld-50	protein_coding	II	2940996	2944066	1.4468	0	2.39064	0	0	1.92406	1.00949	0
WBGene00020433	T11F8.1	protein_coding	IV	5479589	5480644	130.212	129.897	92.1725	90.7914	188.736	105.502	151.423	208.726
WBGene00020434	T11F8.2	pseudogene	IV	5477214	5478708	33.2763	37.1134	29.219	12.7108	58.2386	28.5402	49.465	34.311
WBGene00020435	T11F8.4	protein_coding	IV	5474131	5476568	1.4468	2.47422	4.51566	7.26332	5.39247	4.48947	8.07592	8.57776
WBGene00020436	amdh-1	protein_coding	III	6251811	6271283	52.0846	91.5463	55.516	61.7382	61.4741	86.2619	48.4555	28.5925
WBGene00020437	stt-3	protein_coding	III	6248637	6251607	3317.5	3241.23	5121.55	5142.43	2749.08	3337.28	5260.45	5155.23
WBGene00020438	T12A2.3	protein_coding	III	6240828	6241448	11.5744	8.65979	14.6095	3.63166	24.8053	12.1857	16.1518	25.7333
WBGene00020440	T12A2.6	pseudogene	III	6241848	6244383	1.4468	2.47422	0.796881	3.63166	0	0.962028	2.01898	0
WBGene00020441	bcas-2	protein_coding	III	6244672	6245828	379.06	341.443	342.127	314.138	381.787	323.562	583.485	571.851
WBGene00020442	gen-1	protein_coding	III	6245926	6248158	810.205	689.072	796.349	702.726	518.755	667.006	1269.94	1146.56
WBGene00020443	esyt-2	protein_coding	III	6224427	6230970	418.124	413.196	470.691	448.51	325.705	348.254	299.818	254.474
WBGene00020444	T12B3.1	protein_coding	IV	7382054	7384796	13.0212	16.0825	9.03131	18.1583	9.70644	17.3165	1.00949	5.71851
WBGene00020445	T12B3.2	protein_coding	IV	7376811	7378911	88.2545	91.5463	74.1099	78.0806	59.3171	66.38	79.7497	74.3406
WBGene00020446	T12B3.3	protein_coding	IV	7375147	7376635	256.083	186.804	160.704	134.371	193.05	273.537	104.987	131.526
WBGene00020447	mob-3	protein_coding	IV	7384708	7388943	393.528	400.824	459.534	506.616	345.118	400.204	578.437	534.68
WBGene00020448	fbxa-51	protein_coding	III	962269	963833	34.7231	22.268	26.0314	16.3425	52.8462	29.1815	16.1518	25.7333
WBGene00020449	fbxa-54	protein_coding	III	956334	957901	75.2334	58.1443	26.0314	30.8691	89.5149	65.0973	25.2372	22.874
WBGene00020450	fbxa-10	protein_coding	III	952390	954102	21.7019	19.7938	25.5002	18.1583	16.1774	23.73	9.0854	20.0148
WBGene00020451	fbxa-11	protein_coding	III	950869	952264	31.8295	21.0309	27.3596	36.3166	28.0408	21.806	9.0854	20.0148
WBGene00020453	fbxa-55	protein_coding	III	933422	936087	79.5738	63.0927	33.7346	29.0533	89.5149	75.0382	25.2372	34.311
WBGene00020455	fbxa-59	protein_coding	III	939941	943476	43.4039	72.9896	54.9848	63.554	88.4364	75.0382	23.2183	20.0148
WBGene00020456	fbxa-60	protein_coding	III	944733	946300	163.488	179.381	90.8444	69.0015	491.793	199.14	108.015	85.7776
WBGene00020457	fbxa-67	protein_coding	III	948493	950670	85.3609	71.7525	60.8286	32.6849	100.3	52.9116	39.3701	42.8888
WBGene00020458	fbxa-70	pseudogene	III	960268	961347	7.23398	8.65979	3.71878	1.81583	10.7849	5.13082	1.00949	2.85925
WBGene00020460	nhr-273	protein_coding	II	4435300	4436998	18.8083	11.134	15.1407	23.6058	14.0204	13.1477	7.06643	14.2963
WBGene00020461	T12C9.7	protein_coding	II	4458258	4460951	241.615	236.288	255.002	292.348	212.463	235.376	527.963	560.414
WBGene00020462	ari-2	protein_coding	IV	5551134	5558820	729.185	707.628	583.317	604.671	695.628	589.723	900.465	926.398
WBGene00020463	cec-6	protein_coding	IV	5544860	5548459	645.271	564.123	731.271	740.858	530.619	491.917	1147.79	1132.26
WBGene00020464	tebp-2	protein_coding	IV	5541627	5544748	380.507	381.031	496.191	562.907	277.173	323.242	763.174	803.45
WBGene00020465	T12E12.6	protein_coding	IV	5567020	5574133	7.23398	2.47422	86.5944	81.7123	3.23548	4.81014	0	0
WBGene00020466	sld-2	protein_coding	I	3741451	3742647	280.678	249.897	232.689	194.294	262.074	204.591	433.071	374.562
WBGene00020467	T12F5.2	protein_coding	I	3731352	3732940	150.467	138.557	112.095	121.661	156.381	130.515	233.192	228.74
WBGene00020468	T13A10.1	protein_coding	IV	6276081	6277136	1.4468	6.18556	1.06251	0	1.07849	3.20676	3.02847	2.85925
WBGene00020471	pho-14	protein_coding	II	1097927	1100819	256.083	221.443	519.301	584.697	221.091	229.604	355.34	277.348
WBGene00020472	lips-11	protein_coding	II	1108841	1111001	2.89359	1.23711	2.9219	1.81583	0	0	1.00949	0
WBGene00020473	lips-12	protein_coding	II	1112184	1114233	0	6.18556	2.9219	1.81583	2.15699	1.92406	6.05694	2.85925
WBGene00020474	lips-13	protein_coding	II	1115606	1118042	1.4468	4.94845	0.796881	0	2.15699	1.60338	0	0
WBGene00020475	sut-1	protein_coding	II	1121013	1123265	217.019	249.897	262.439	263.295	275.016	197.537	385.625	343.11
WBGene00020476	T13B5.9	protein_coding	II	1101371	1104509	13.0212	9.8969	10.3594	14.5266	12.9419	11.865	7.06643	31.4518
WBGene00020478	T13C2.2	protein_coding	II	6792191	6799317	14.468	77.9381	63.4848	56.2907	72.259	123.46	5.04745	11.437
WBGene00020479	T13C2.3	protein_coding	II	6789248	6791782	99.8289	145.979	153.532	154.345	129.419	162.903	23.2183	5.71851
WBGene00020480	ssup-72	protein_coding	II	6776598	6777900	190.977	167.01	142.376	105.318	167.166	154.887	218.05	271.629
WBGene00020481	T13C2.6	protein_coding	II	6783427	6788270	3049.84	2625.15	3350.62	3319.34	2563.58	2570.54	4505.35	4220.26
WBGene00020482	T13C2.7	protein_coding	II	6779404	6781699	28.9359	17.3196	16.7345	12.7108	17.2559	16.0338	13.1234	11.437
WBGene00020483	T13C5.2	protein_coding	X	6185009	6186998	0	1.23711	2.65627	1.81583	2.15699	2.24473	0	0
WBGene00020484	T13C5.3	protein_coding	X	6178516	6180182	2.89359	16.0825	7.17193	14.5266	5.39247	9.94096	0	2.85925
WBGene00020485	ceh-54	protein_coding	X	6191605	6194241	5.78718	3.71134	1.32813	1.81583	3.23548	2.88609	0	0
WBGene00020486	T13C5.6	protein_coding	X	6206362	6207687	69.4462	50.7216	46.4847	50.8432	76.573	53.5529	44.4175	25.7333
WBGene00020487	T13C5.7	protein_coding	X	6180593	6181431	7.23398	9.8969	13.547	10.895	2.15699	5.77217	3.02847	0
WBGene00020488	T13G4.1	protein_coding	X	1193148	1193858	8.68077	6.18556	3.18752	0	0	1.92406	0	5.71851
WBGene00020489	hot-8	protein_coding	X	1180284	1187971	69.4462	61.8556	51.266	38.1324	83.044	66.7006	10.0949	11.437
WBGene00020490	tmc-1	protein_coding	X	1162207	1177174	331.316	421.855	431.909	426.72	248.053	407.579	35.3321	34.311
WBGene00020491	T13G4.4	protein_coding	X	1188433	1191678	57.8718	68.0412	60.0317	72.6332	63.6311	65.4179	34.3226	22.874
WBGene00020492	T13G4.5	pseudogene	X	1196260	1198481	1.4468	0	1.59376	5.44749	1.07849	1.2827	0	0
WBGene00020494	T13G4.7	protein_coding	X	1202245	1206129	14.468	13.6082	5.04691	1.81583	10.7849	9.62028	0	0
WBGene00020496	spat-3	protein_coding	X	4596011	4605928	1701.43	1890.31	1996.45	1922.96	986.821	1495.95	1995.76	1838.5
WBGene00020497	T14A8.2	protein_coding	IV	7821664	7822624	108.51	179.381	100.673	96.2389	185.501	211.646	12.1139	20.0148
WBGene00020498	T14B4.1	protein_coding	II	6736904	6741480	1038.8	959.999	1130.77	1098.58	785.143	902.383	1798.91	1961.45
WBGene00020499	mrps-18.C	protein_coding	II	6736203	6736783	162.041	148.453	179.033	219.715	186.579	143.663	234.202	228.74
WBGene00020500	T14B4.3	protein_coding	II	6734937	6736110	384.848	315.464	308.924	326.849	422.769	314.904	503.735	583.288
WBGene00020501	T14B4.5	protein_coding	II	6716863	6717868	21.7019	38.3505	44.6253	59.9224	21.5699	22.4473	18.1708	11.437
WBGene00020502	T14B4.8	protein_coding	II	6720163	6729390	82.4673	91.5463	62.6879	58.1065	85.201	106.144	23.2183	8.57776
WBGene00020503	T14B4.9	protein_coding	II	6730152	6733818	8.68077	6.18556	7.70318	5.44749	11.8634	11.2237	3.02847	0
WBGene00020504	svh-2	protein_coding	X	6553287	6564207	999.736	1037.94	930.757	940.599	743.082	833.117	398.748	357.407
WBGene00020505	T14E8.2	protein_coding	X	6542992	6543983	2.89359	2.47422	5.31254	7.26332	5.39247	3.52744	0	0
WBGene00020506	dop-3	protein_coding	X	6564175	6569724	75.2334	47.0103	39.5784	56.2907	37.7473	41.3672	14.1329	11.437
WBGene00020507	vha-15	protein_coding	X	2237911	2240255	2109.43	2250.31	2310.42	2295.21	1652.25	2137.31	1406.22	1466.8
WBGene00020508	T14F9.2	protein_coding	X	2234324	2236706	115.744	152.165	105.454	110.766	119.713	100.051	82.7781	111.511
WBGene00020509	hex-1	protein_coding	X	2221150	2226620	996.842	723.711	473.347	490.274	842.303	938.619	248.334	214.444
WBGene00020510	T14G11.1	protein_coding	X	2688990	2692022	166.381	269.691	155.923	132.556	147.754	184.068	58.5504	60.0443
WBGene00020511	immt-1	protein_coding	X	2682754	2687184	917.268	1024.33	1369.57	1407.27	757.102	855.564	757.117	934.976
WBGene00020516	T15B7.1	protein_coding	V	6842737	6846671	632.25	614.845	473.081	421.272	699.942	614.736	810.62	800.591
WBGene00020517	hpo-8	protein_coding	V	6839289	6840256	1338.29	1073.81	1195.32	1223.87	1262.92	1755.38	1338.58	1349.57
WBGene00020520	T15B7.8	protein_coding	V	6821809	6826872	0	0	0.265627	1.81583	6.47096	7.37555	0	0
WBGene00020522	T15B7.10	pseudogene	V	6810421	6814961	13.0212	21.0309	19.1251	19.9741	11.8634	22.768	4.03796	5.71851
WBGene00020524	dmsr-13	protein_coding	V	6817890	6819912	1.4468	0	1.59376	0	2.15699	0.962028	0	0
WBGene00020526	T15B7.14	protein_coding	V	6832243	6835342	1.4468	0	4.25003	3.63166	2.15699	2.88609	6.05694	14.2963
WBGene00020527	T15B7.15	protein_coding	V	6836695	6838665	2.89359	7.42267	10.8907	9.07914	8.62794	10.903	4.03796	2.85925
WBGene00020528	lgc-54	protein_coding	V	6840217	6846607	24.5955	21.0309	24.9689	16.3425	9.70644	30.4642	32.3037	40.0296
WBGene00020530	T15B12.1	protein_coding	III	5288177	5298800	261.87	287.01	209.845	205.189	227.562	293.739	85.8066	68.6221
WBGene00020531	T15B12.2	protein_coding	III	5300008	5301886	10.1276	16.0825	9.56257	9.07914	6.47096	14.7511	14.1329	14.2963
WBGene00020532	math-42	protein_coding	II	2099926	2104180	46.2975	61.8556	21.5158	14.5266	31.2763	41.0465	0	0
WBGene00020533	T16A1.2	protein_coding	II	2095600	2098735	2.89359	2.47422	0.531254	0	0	5.45149	8.07592	0
WBGene00020537	fbxb-37	protein_coding	II	2092578	2093876	20.2551	12.3711	6.9063	3.63166	59.3171	19.8819	5.04745	5.71851
WBGene00020540	pals-25	protein_coding	III	134494	137975	60.7654	68.0412	52.0629	47.2116	62.5526	59.6458	22.2088	42.8888
WBGene00020541	fbxb-81	protein_coding	III	140072	141217	2.89359	6.18556	2.65627	3.63166	10.7849	3.84811	6.05694	0
WBGene00020542	fbxb-82	protein_coding	III	142093	143221	8.68077	4.94845	2.39064	3.63166	9.70644	5.13082	1.00949	0
WBGene00020543	fbxb-83	protein_coding	III	143559	145211	5.78718	6.18556	8.50006	1.81583	26.9623	12.5064	7.06643	2.85925
WBGene00020544	fbxb-84	protein_coding	III	145482	146469	11.5744	6.18556	5.31254	5.44749	51.7677	11.2237	13.1234	8.57776
WBGene00020545	adbp-2	pseudogene	III	152572	153418	1.4468	1.23711	0.531254	0	4.31397	1.2827	0	0
WBGene00020546	zig-13	protein_coding	III	154389	156745	2.89359	3.71134	1.32813	0	4.31397	1.2827	0	0
WBGene00020549	nmt-1	protein_coding	III	6114482	6116331	1083.65	894.432	1395.07	1447.22	791.614	957.539	1655.56	1752.72
WBGene00020550	idpp-1	protein_coding	III	740682	742941	56.425	60.6185	504.16	521.143	19.4129	44.8947	19.1803	17.1555
WBGene00020551	T17H7.7	protein_coding	III	755262	758081	125.871	206.598	301.486	308.691	168.245	320.997	43.408	48.6073
WBGene00020553	ttc-17	protein_coding	V	8957045	8961935	1646.45	1558.76	1953.42	1926.59	1134.57	1466.13	2696.35	2864.97
WBGene00020554	T19A5.3	protein_coding	V	8939592	8944063	147.573	501.031	851.334	895.204	325.705	589.723	32.3037	14.2963
WBGene00020555	nhr-219	protein_coding	V	8964662	8966186	8.68077	4.94845	2.9219	3.63166	5.39247	4.16879	1.00949	0
WBGene00020556	pamn-1	protein_coding	I	5702156	5705553	266.21	291.959	305.737	354.087	231.876	258.144	228.145	234.459
WBGene00020557	T19B4.3	protein_coding	I	5678638	5679862	364.592	352.577	508.675	524.775	408.749	367.174	462.346	440.325
WBGene00020558	T19B4.5	protein_coding	I	5674304	5676609	701.696	575.257	690.099	720.884	536.011	607.681	1361.8	1235.2
WBGene00020559	best-17	protein_coding	III	606925	609649	78.127	105.155	79.1568	116.213	67.9451	84.6585	31.2942	48.6073
WBGene00020560	T19C3.2	protein_coding	III	615422	617567	23.1487	77.9381	172.392	177.951	73.3375	100.692	8.07592	14.2963
WBGene00020561	T19C3.3	protein_coding	III	610881	614547	83.9141	82.8865	333.627	363.166	45.2967	89.4686	13.1234	14.2963
WBGene00020562	T19C3.4	protein_coding	III	618246	620254	471.655	575.257	302.283	295.98	434.633	586.837	158.49	131.526
WBGene00020563	T19C3.5	protein_coding	III	624578	627938	69.4462	65.567	56.3129	63.554	70.102	66.0593	51.484	25.7333
WBGene00020564	T19C3.6	protein_coding	III	627667	631521	13.0212	3.71134	6.9063	3.63166	4.31397	5.13082	3.02847	0
WBGene00020565	T19C3.7	protein_coding	III	634893	636167	4.34039	12.3711	8.76569	10.895	5.39247	5.77217	7.06643	5.71851
WBGene00020566	ttr-7	protein_coding	III	606004	606998	31.8295	38.3505	18.0626	21.7899	33.4333	39.7638	15.1423	22.874
WBGene00020567	adt-3	protein_coding	X	3931650	3937897	57.8718	35.8763	138.657	157.977	49.6107	58.6837	67.6358	34.311
WBGene00020568	T19D2.3	protein_coding	X	3939250	3940139	20.2551	24.7422	15.1407	16.3425	22.6484	26.6161	13.1234	8.57776
WBGene00020569	lgc-32	protein_coding	X	672107	676484	28.9359	14.8453	32.1408	39.9482	30.1978	28.2195	23.2183	31.4518
WBGene00020571	lpr-7	protein_coding	X	656184	658516	43.4039	123.711	126.704	114.397	117.556	149.756	3.02847	8.57776
WBGene00020572	rund-1	protein_coding	X	658477	661777	105.616	127.423	92.7038	114.397	70.102	96.5235	37.3511	42.8888
WBGene00020573	T19D7.5	protein_coding	X	664714	666225	14.468	9.8969	10.3594	5.44749	14.0204	10.2616	2.01898	0
WBGene00020574	T19D7.6	protein_coding	X	669684	670800	20.2551	17.3196	18.5939	9.07914	18.3344	22.768	7.06643	5.71851
WBGene00020575	T19D7.7	protein_coding	X	676414	681020	30.3827	21.0309	25.7658	27.2374	12.9419	32.3883	4.03796	0
WBGene00020576	T19D12.1	protein_coding	II	6666898	6673752	1027.22	1176.49	1278.73	1242.03	804.556	1248.07	578.437	614.74
WBGene00020577	T19D12.2	protein_coding	II	6661335	6665220	208.339	191.752	112.891	94.4231	110.006	187.916	72.6832	82.9184
WBGene00020578	T19D12.3	pseudogene	II	6660147	6660994	5.78718	4.94845	1.85939	0	5.39247	3.84811	0	0
WBGene00020579	T19D12.4	protein_coding	II	6631105	6637098	1484.41	1348.45	1198.24	1182.1	1060.16	1308.68	333.132	251.614
WBGene00020580	T19D12.5	protein_coding	II	6634856	6636236	34.7231	16.0825	13.2813	10.895	8.62794	29.5022	11.1044	17.1555
WBGene00020581	T19D12.6	protein_coding	II	6637075	6643117	580.165	600	495.128	499.353	509.049	637.504	351.302	408.873
WBGene00020582	oig-8	protein_coding	II	6647136	6649126	24.5955	37.1134	27.8908	25.4216	36.6688	35.9157	3.02847	2.85925
WBGene00020583	T19D12.9	protein_coding	II	6652338	6654384	27.4891	23.5051	36.9221	39.9482	10.7849	18.5992	5.04745	0
WBGene00020584	T19D12.10	protein_coding	II	6655084	6658866	8.68077	3.71134	2.12501	7.26332	2.15699	2.24473	0	2.85925
WBGene00020585	clec-178	protein_coding	IV	5653949	5655003	89.7013	66.8041	56.0473	39.9482	52.8462	84.9792	32.3037	31.4518
WBGene00020586	frpr-18	protein_coding	V	6870304	6873812	67.9994	90.3092	36.3909	65.3698	34.5118	46.8187	4.03796	2.85925
WBGene00020587	ugt-9	protein_coding	V	4896048	4897969	98.3821	64.3298	187.001	181.583	39.9042	42.0086	31.2942	40.0296
WBGene00020588	T19H12.2	protein_coding	V	4890429	4891422	1724.58	1714.64	2084.64	2022.83	2065.31	1539.57	3933.98	4148.78
WBGene00020589	T19H12.3	protein_coding	V	4885672	4886809	60.7654	45.7732	32.9377	45.3957	38.8258	42.9706	14.1329	11.437
WBGene00020590	T19H12.6	protein_coding	V	4874233	4877687	11.5744	74.2267	29.7502	47.2116	17.2559	43.612	1.00949	2.85925
WBGene00020591	nhr-220	pseudogene	V	4882178	4884319	4.34039	3.71134	6.64067	3.63166	8.62794	5.77217	2.01898	0
WBGene00020592	ugt-12	protein_coding	V	4887165	4889629	361.699	322.886	486.363	466.668	259.917	246.6	257.42	300.222
WBGene00020593	ugt-11	protein_coding	V	4892588	4895071	36.1699	44.536	50.4691	49.0274	24.8053	23.73	19.1803	28.5925
WBGene00020594	ugt-10	protein_coding	V	4898027	4900120	4.34039	8.65979	5.57816	3.63166	9.70644	2.88609	0	2.85925
WBGene00020595	T20B5.2	protein_coding	X	9331162	9336632	69.4462	61.8556	42.7659	47.2116	51.7677	56.1183	5.04745	5.71851
WBGene00020596	oga-1	protein_coding	X	9343333	9347430	451.4	513.402	376.128	384.956	418.455	475.883	334.141	334.533
WBGene00020598	T20B6.2	pseudogene	III	2893361	2898804	4.34039	0	2.39064	1.81583	1.07849	2.56541	6.05694	11.437
WBGene00020599	idpa-1	protein_coding	III	2899371	2901217	7.23398	23.5051	51.5316	21.7899	29.1193	65.0973	5.04745	2.85925
WBGene00020600	trd-1	protein_coding	III	7386229	7391135	749.44	624.742	781.209	711.805	617.977	576.576	1008.48	1086.52
WBGene00020601	T20B12.3	protein_coding	III	7382115	7383905	548.336	507.216	587.832	522.959	416.298	436.761	821.724	740.547
WBGene00020602	T20B12.4	protein_coding	III	7367710	7369538	2.89359	3.71134	1.06251	0	1.07849	1.92406	0	0
WBGene00020604	T20B12.7	protein_coding	III	7377851	7379045	1119.82	1154.23	1319.9	1350.98	1249.97	1032.9	1521.3	1412.47
WBGene00020605	lgc-50	protein_coding	III	7391090	7395454	196.764	230.103	143.173	143.45	176.873	175.41	10.0949	11.437
WBGene00020609	T20D4.3	protein_coding	V	3418228	3422779	0	0	3.45315	0	0	0.641352	3.02847	5.71851
WBGene00020611	txt-11	protein_coding	V	3413310	3417772	1.4468	0	1.85939	1.81583	0	1.92406	4.03796	2.85925
WBGene00020612	arrd-22	protein_coding	V	3410520	3412858	30.3827	16.0825	116.876	119.845	21.5699	16.6752	33.3132	34.311
WBGene00020613	T20D4.7	protein_coding	V	3408902	3409528	2.89359	1.23711	4.78128	7.26332	3.23548	2.56541	1.00949	0
WBGene00020614	T20D4.8	pseudogene	V	3405709	3407893	1.4468	0	2.9219	1.81583	0	0	0	0
WBGene00020615	T20D4.9	pseudogene	V	3402631	3405161	4.34039	0	9.03131	16.3425	0	0.962028	0	0
WBGene00020616	T20D4.10	protein_coding	V	3400252	3401063	5.78718	1.23711	42.5003	23.6058	0	12.5064	1.00949	5.71851
WBGene00020617	T20D4.11	protein_coding	V	3398690	3399640	44.8507	9.8969	47.5472	41.7641	21.5699	28.2195	7.06643	11.437
WBGene00020618	T20D4.12	protein_coding	V	3397065	3397922	0	0	14.3439	14.5266	0	2.56541	1.00949	0
WBGene00020619	T20D4.13	pseudogene	V	3392111	3393296	0	1.23711	5.04691	1.81583	0	0.962028	0	0
WBGene00020620	T20D4.15	protein_coding	V	3393321	3394744	0	3.71134	8.23443	9.07914	0	1.2827	2.01898	0
WBGene00020622	T20D4.17	pseudogene	V	3395275	3395966	0	0	3.45315	5.44749	0	0	0	0
WBGene00020624	T20D4.19	protein_coding	V	3430510	3431635	0	1.23711	0.796881	0	5.39247	0.962028	3.02847	0
WBGene00020625	mrrf-1	protein_coding	I	3909629	3910544	111.403	115.051	113.954	99.8706	115.399	110.633	145.366	148.681
WBGene00020626	T20F5.4	protein_coding	I	3912635	3915308	140.339	539.381	114.485	128.924	476.694	631.091	6.05694	2.85925
WBGene00020627	T20F5.5	protein_coding	I	3917797	3920253	8.68077	21.0309	18.8595	23.6058	19.4129	25.9748	42.3986	31.4518
WBGene00020628	T20F5.6	protein_coding	I	3920206	3925162	996.842	951.339	1225.6	1323.74	791.614	912.324	1907.94	2092.97
WBGene00020629	T20F5.7	protein_coding	I	3925434	3927891	416.677	350.103	433.769	433.983	393.65	361.081	718.756	700.517
WBGene00020630	T20F7.1	protein_coding	X	16872912	16878351	260.423	316.701	259.783	250.584	211.385	196.574	239.249	265.911
WBGene00020631	T20F7.3	protein_coding	X	16860396	16861523	2.89359	17.3196	7.17193	5.44749	8.62794	5.77217	10.0949	5.71851
WBGene00020632	T20F7.5	pseudogene	X	16845374	16862005	60.7654	51.9587	35.3284	49.0274	35.5903	43.612	36.3416	40.0296
WBGene00020633	aakg-2	protein_coding	X	16866046	16869031	244.508	338.969	332.299	303.243	227.562	233.132	219.059	165.837
WBGene00020634	acs-9	protein_coding	X	16878077	16880526	24.5955	16.0825	17.797	19.9741	10.7849	23.0887	9.0854	5.71851
WBGene00020635	ztf-31	protein_coding	III	7241365	7242950	4.34039	2.47422	2.65627	5.44749	4.31397	8.97893	14.1329	14.2963
WBGene00020636	T20H4.5	protein_coding	III	7232926	7234202	837.695	789.278	1033.82	1004.15	817.498	750.062	1098.32	997.88
WBGene00020638	fbxa-43	protein_coding	III	2257527	2258963	5.78718	2.47422	0.531254	0	5.39247	4.81014	1.00949	0
WBGene00020639	fbxa-71	protein_coding	III	2255822	2257247	5.78718	8.65979	2.39064	1.81583	5.39247	4.81014	2.01898	2.85925
WBGene00020640	fbxa-73	protein_coding	III	2253449	2254783	5.78718	2.47422	0.531254	1.81583	1.07849	5.13082	1.00949	0
WBGene00020641	fbxa-68	pseudogene	III	2251957	2252989	4.34039	2.47422	0	0	1.07849	3.52744	0	0
WBGene00020642	T20H9.6	pseudogene	III	2246468	2249531	1.4468	0	0	1.81583	0	1.2827	4.03796	0
WBGene00020645	T21D9.2	protein_coding	X	2095701	2096904	1.4468	1.23711	1.32813	1.81583	0	1.60338	1.00949	0
WBGene00020646	zmp-6	protein_coding	III	7245701	7247840	4.34039	12.3711	23.3752	18.1583	10.7849	11.2237	0	2.85925
WBGene00020647	pqbp-1.1	protein_coding	IV	259989	261683	394.975	385.979	456.613	426.72	526.305	352.423	625.883	691.939
WBGene00020648	T21D12.7	protein_coding	IV	288708	291456	13.0212	44.536	34.2659	36.3166	28.0408	25.9748	0	0
WBGene00020649	sma-10	protein_coding	IV	274420	279943	481.783	403.299	239.064	241.505	255.603	385.132	166.566	111.511
WBGene00020650	T21D12.11	protein_coding	IV	269407	272099	5.78718	4.94845	3.9844	1.81583	1.07849	4.81014	1.00949	0
WBGene00020651	T21D12.12	protein_coding	IV	266448	268322	91.1481	148.453	74.9068	92.6073	86.2794	113.84	56.5314	65.7628
WBGene00020652	egg-4	protein_coding	I	3932210	3934813	779.823	653.195	857.709	929.704	754.945	646.483	1774.68	1726.99
WBGene00020653	T21E3.2	protein_coding	I	3930814	3931740	14.468	11.134	7.17193	10.895	12.9419	11.865	11.1044	22.874
WBGene00020655	T21E12.3	protein_coding	I	4401956	4404611	5.78718	0	0.531254	0	0	0.641352	3.02847	8.57776
WBGene00020656	T21E12.5	protein_coding	I	4412225	4413242	0	2.47422	3.45315	3.63166	4.31397	6.41352	2.01898	0
WBGene00020657	lgc-53	protein_coding	X	16711681	16720670	34.7231	50.7216	31.8752	27.2374	50.6892	57.7217	7.06643	11.437
WBGene00020658	argn-1	protein_coding	X	5630023	5631825	526.634	505.979	429.519	374.061	432.476	300.474	262.467	251.614
WBGene00020659	T21G5.1	protein_coding	I	6874312	6877038	4.34039	4.94845	4.78128	7.26332	15.0989	14.4304	9.0854	20.0148
WBGene00020661	smz-2	protein_coding	I	6872607	6873757	8.68077	8.65979	11.9532	3.63166	49.6107	38.8018	52.4935	45.7481
WBGene00020662	T21H3.1	protein_coding	V	1176724	1178864	5792.97	6181.85	5292.08	5505.59	5786.12	7323.28	3942.06	3576.93
WBGene00020663	cutl-22	protein_coding	V	1141733	1146501	2.89359	13.6082	10.6251	7.26332	19.4129	14.7511	3.02847	0
WBGene00020664	T21H3.5	protein_coding	V	1158251	1164293	5.78718	6.18556	2.65627	0	8.62794	6.41352	5.04745	0
WBGene00020665	T22B2.1	protein_coding	X	3926076	3929574	54.9782	39.5876	39.0471	21.7899	106.771	34.3123	45.427	31.4518
WBGene00020666	T22B2.2	protein_coding	X	3920401	3923877	7.23398	9.8969	2.9219	9.07914	10.7849	5.13082	7.06643	5.71851
WBGene00020669	T22B2.5	protein_coding	X	3908144	3911380	0	2.47422	0	0	4.31397	1.60338	2.01898	0
WBGene00020670	idpp-9	protein_coding	X	3914765	3915848	2.89359	1.23711	41.4378	29.0533	0	1.92406	7.06643	2.85925
WBGene00020672	T22B7.3	protein_coding	X	5647373	5650218	82.4673	58.1443	49.4066	39.9482	81.9655	100.692	27.2562	14.2963
WBGene00020673	T22B7.4	protein_coding	X	5638576	5641415	86.8077	85.3608	69.063	67.1857	91.6719	67.0213	75.7117	51.4666
WBGene00020674	T22B7.7	protein_coding	X	5651865	5654074	69.4462	13.6082	95.6257	125.292	16.1774	14.7511	99.9395	74.3406
WBGene00020675	T22B11.1	protein_coding	IV	4692763	4696972	8.68077	7.42267	4.78128	5.44749	4.31397	6.09285	5.04745	5.71851
WBGene00020678	kin-36	protein_coding	IV	4679018	4685732	616.335	874.639	583.051	510.248	446.496	781.808	43.408	34.311
WBGene00020679	ogdh-1	protein_coding	IV	4696979	4704011	6067.86	5778.55	7070.19	7147.1	3845.91	5156.79	6249.75	6284.64
WBGene00020682	T22D1.3	protein_coding	IV	6913538	6917112	1098.12	1028.04	1194.26	1158.5	945.838	934.771	1685.85	1549.72
WBGene00020683	ribo-1	protein_coding	IV	6910683	6912865	2841.51	2712.99	3935.26	3958.51	2553.87	2581.44	4437.72	4291.74
WBGene00020684	T22D1.5	protein_coding	IV	6903950	6905546	1422.2	1318.76	1385.78	1394.56	1524.99	1215.68	2646.88	2773.48
WBGene00020686	T22D1.8	protein_coding	IV	6900314	6906348	0	0	0.531254	1.81583	1.07849	1.60338	2.01898	0
WBGene00020687	ruvb-2	protein_coding	IV	6917111	6919406	950.545	715.051	947.225	1027.76	767.887	712.222	1413.29	1512.55
WBGene00020688	cest-6	protein_coding	IV	6926122	6928517	24.5955	38.3505	31.344	27.2374	36.6688	29.1815	11.1044	28.5925
WBGene00020689	npr-12	protein_coding	IV	6928928	6937648	75.2334	70.5154	39.844	47.2116	42.0612	60.9285	8.07592	8.57776
WBGene00020690	T22E5.1	protein_coding	X	6412875	6413488	17.3615	14.8453	6.37504	12.7108	12.9419	17.9579	8.07592	8.57776
WBGene00020691	igdb-3	protein_coding	X	6385485	6387863	15.9148	22.268	32.4065	38.1324	9.70644	15.3925	3.02847	0
WBGene00020692	T22E5.6	protein_coding	X	6413738	6416407	31.8295	53.1958	38.2503	23.6058	37.7473	46.1774	4.03796	5.71851
WBGene00020693	lron-8	protein_coding	I	5768919	5773627	78.127	106.392	133.876	112.581	69.0236	76.9623	57.5409	62.9036
WBGene00020694	dhhc-11	protein_coding	I	5764030	5768450	4.34039	3.71134	4.51566	0	11.8634	4.48947	0	0
WBGene00020695	T22F3.2	protein_coding	V	3586639	3589012	552.676	550.515	584.645	568.354	468.066	504.744	851	894.946
WBGene00020696	pygl-1	protein_coding	V	3579023	3585042	7526.23	7143.09	11286.5	11437.9	6083.78	6841.95	14855.6	15085.4
WBGene00020697	T22F3.7	protein_coding	V	3597670	3600670	26.0423	25.9794	20.4533	21.7899	19.4129	16.9958	2.01898	2.85925
WBGene00020698	T22F3.8	protein_coding	V	3602048	3605425	14.468	13.6082	5.84379	1.81583	6.47096	9.62028	2.01898	0
WBGene00020699	T22F3.10	protein_coding	V	3606748	3611754	23.1487	22.268	6.37504	16.3425	16.1774	40.4052	1.00949	5.71851
WBGene00020700	T22F3.11	protein_coding	V	3612158	3614553	266.21	24.7422	54.7191	67.1857	29.1193	1565.86	8.07592	28.5925
WBGene00020701	T22F7.1	protein_coding	III	542066	546537	245.955	247.422	226.58	208.82	170.402	249.486	114.072	108.652
WBGene00020702	T22F7.3	protein_coding	III	513720	524044	41.9571	113.814	398.44	370.429	56.0816	99.0889	35.3321	48.6073
WBGene00020703	T22F7.4	protein_coding	III	525097	526924	81.0205	69.2783	111.563	128.924	52.8462	64.7766	8.07592	14.2963
WBGene00020705	T22H9.1	protein_coding	V	359766	363685	386.294	385.979	390.471	415.825	411.984	339.275	530.991	548.977
WBGene00020706	atg-9	protein_coding	V	349385	359658	1691.3	1818.56	1509.56	1403.64	1547.64	1702.79	2085.61	2301.7
WBGene00020707	wago-10	protein_coding	V	343428	347640	4.34039	1.23711	15.4064	19.9741	11.8634	17.6372	21.1993	20.0148
WBGene00020708	dmd-8	protein_coding	V	334601	336450	41.9571	40.8247	14.8751	9.07914	14.0204	24.6921	7.06643	2.85925
WBGene00020709	T23B3.1	protein_coding	I	6717819	6719428	721.951	578.969	617.317	640.988	602.878	560.863	1044.82	1126.55
WBGene00020710	T23B3.2	protein_coding	I	6715967	6716990	111.403	167.01	85.2662	88.9756	170.402	149.756	55.5219	45.7481
WBGene00020712	ckr-1	protein_coding	I	6687349	6691671	52.0846	28.4536	23.1095	29.0533	24.8053	30.4642	4.03796	11.437
WBGene00020713	T23B3.5	protein_coding	I	6705546	6706404	7.23398	1.23711	8.50006	18.1583	21.5699	38.4811	45.427	40.0296
WBGene00020714	T23B3.6	protein_coding	I	6706757	6708919	50.6378	29.6907	19.922	12.7108	32.3548	36.2364	2.01898	0
WBGene00020715	nspd-4	protein_coding	II	4842608	4842823	10.1276	4.94845	7.43755	7.26332	18.3344	20.8439	33.3132	20.0148
WBGene00020716	phf-30	protein_coding	V	8469040	8470072	248.849	195.464	166.282	147.082	281.487	208.76	315.97	328.814
WBGene00020717	mrpl-4	protein_coding	V	8467265	8468943	345.784	321.649	359.393	370.429	349.432	277.385	404.805	448.903
WBGene00020718	mrps-2	protein_coding	V	8465686	8467159	403.656	342.68	396.581	408.562	470.223	306.566	440.137	497.51
WBGene00020719	natc-1	protein_coding	V	8462359	8465569	1161.78	1049.07	1294.93	1309.21	923.19	1019.43	1886.74	1867.09
WBGene00020720	T23B12.5	protein_coding	V	8446607	8448028	4.34039	8.65979	14.3439	7.26332	11.8634	11.2237	2.01898	5.71851
WBGene00020721	T23B12.6	protein_coding	V	8457616	8460419	693.015	655.67	661.942	680.936	602.878	745.572	1186.15	1266.65
WBGene00020722	T23B12.8	protein_coding	V	8470013	8471242	50.6378	29.6907	19.6564	25.4216	35.5903	32.3883	9.0854	8.57776
WBGene00020725	cnp-3	protein_coding	X	17136000	17138110	406.55	330.309	180.361	207.005	285.801	346.651	186.756	125.807
WBGene00020726	T23C6.4	protein_coding	X	17147502	17149927	73.7866	132.371	75.9693	87.1598	83.044	98.1269	55.5219	57.1851
WBGene00020727	npr-21	protein_coding	X	17155088	17157968	33.2763	49.4845	35.0627	23.6058	26.9623	27.2575	11.1044	14.2963
WBGene00020728	T23E1.1	protein_coding	IV	3151361	3156062	2.89359	3.71134	14.6095	10.895	2.15699	8.33758	6.05694	2.85925
WBGene00020729	T23E1.2	pseudogene	IV	3139833	3146723	28.9359	29.6907	14.8751	25.4216	25.8838	18.2785	15.1423	11.437
WBGene00020730	T23E1.3	protein_coding	IV	3145887	3148885	4.34039	4.94845	9.29694	7.26332	8.62794	7.05488	7.06643	8.57776
WBGene00020732	T23E7.2	protein_coding	X	17671027	17680828	3282.78	3661.85	3227.9	3253.97	2048.06	2719.65	1453.66	1340.99
WBGene00020735	T23F2.2	protein_coding	X	5495985	5505248	462.975	528.247	521.957	519.327	304.135	509.234	71.6738	82.9184
WBGene00020736	T23F2.3	protein_coding	X	5511997	5512327	81.0205	90.3092	50.7347	41.7641	91.6719	106.464	23.2183	31.4518
WBGene00020737	T23F2.4	protein_coding	X	5514727	5515084	11.5744	16.0825	6.9063	1.81583	11.8634	18.2785	1.00949	0
WBGene00020738	T23F2.5	protein_coding	X	5516708	5517163	298.04	246.185	204.798	170.688	277.173	250.769	263.477	240.177
WBGene00020740	T23F4.2	protein_coding	II	1163575	1165488	135.999	127.423	80.2193	90.7914	131.576	125.705	37.3511	37.1703
WBGene00020741	dlhd-1	protein_coding	II	1169535	1172130	26.0423	35.8763	9.56257	10.895	16.1774	19.2406	2.01898	5.71851
WBGene00020742	T23H2.3	protein_coding	I	6441644	6446465	1169.01	1084.95	1524.17	1459.93	1004.08	1049.89	2260.25	2298.84
WBGene00020743	mam-8	protein_coding	I	6453864	6456984	11.5744	44.536	37.1878	32.6849	35.5903	60.6078	3.02847	0
WBGene00020744	T24A6.1	protein_coding	V	3559044	3559691	21.7019	14.8453	10.3594	16.3425	23.7268	13.7891	30.2847	34.311
WBGene00020747	T24A6.7	protein_coding	V	3525270	3526580	0	4.94845	2.9219	0	2.15699	3.52744	2.01898	0
WBGene00020748	nhr-221	protein_coding	V	3532914	3535360	10.1276	18.5567	1.32813	3.63166	6.47096	8.97893	0	0
WBGene00020749	srbc-67	protein_coding	V	3538897	3541217	2.89359	0	1.32813	0	3.23548	2.56541	0	0
WBGene00020750	nhr-222	protein_coding	V	3541586	3543444	2.89359	0	0.531254	0	5.39247	1.2827	0	0
WBGene00020754	T24A6.17	protein_coding	V	3564240	3564435	1.4468	1.23711	2.9219	0	1.07849	1.2827	5.04745	5.71851
WBGene00020756	T24A6.20	protein_coding	V	3553134	3554571	94.0417	115.051	112.891	87.1598	87.3579	95.8822	115.082	82.9184
WBGene00020757	ucr-2.3	protein_coding	III	879860	881458	982.374	882.061	948.819	895.204	967.408	785.657	1639.41	1758.44
WBGene00020758	T24C4.2	protein_coding	III	866771	869969	75.2334	112.577	56.5785	72.6332	139.126	75.6796	72.6832	111.511
WBGene00020759	T24C4.3	protein_coding	III	871719	872473	4.34039	2.47422	2.12501	3.63166	6.47096	8.0169	0	0
WBGene00020761	T24C4.5	protein_coding	III	877435	879734	305.274	211.546	216.752	237.874	242.661	207.477	444.175	394.577
WBGene00020762	zer-1	protein_coding	III	881443	886793	2352.49	2605.36	2561.44	2442.29	1814.03	2391.28	3078.94	3002.22
WBGene00020763	ztf-18	protein_coding	III	891326	895712	587.399	494.845	606.16	532.038	457.281	522.381	962.043	1006.46
WBGene00020764	T24C12.1	protein_coding	X	2199440	2201153	21.7019	17.3196	9.82819	18.1583	35.5903	29.8229	6.05694	2.85925
WBGene00020765	T24C12.3	protein_coding	X	2196525	2203893	130.212	145.979	173.986	157.977	131.576	105.823	138.3	142.963
WBGene00020766	T24C12.4	protein_coding	X	2204045	2205032	0	22.268	41.1722	47.2116	34.5118	31.1056	8.07592	2.85925
WBGene00020767	lgc-40	protein_coding	X	2360126	2364822	92.5949	122.474	58.9692	54.4749	53.9247	76.0002	10.0949	5.71851
WBGene00020770	eat-17	protein_coding	X	16399210	16416840	625.016	889.484	1126.26	1143.97	614.741	851.395	807.592	797.732
WBGene00020771	T24E12.1	protein_coding	II	3785557	3786683	53.5314	39.5876	59.5004	56.2907	43.1397	47.1394	92.873	77.1998
WBGene00020772	T24E12.2	protein_coding	II	3782950	3784204	0	4.94845	0	0	1.07849	2.56541	0	0
WBGene00020773	T24E12.3	protein_coding	II	3776019	3777459	4.34039	3.71134	5.57816	3.63166	3.23548	9.29961	0	0
WBGene00020774	T24E12.5	protein_coding	II	3753898	3757428	36.1699	25.9794	28.1564	27.2374	15.0989	36.2364	6.05694	11.437
WBGene00020775	T24E12.6	protein_coding	II	3760301	3761699	0	1.23711	3.45315	0	2.15699	2.56541	0	0
WBGene00020777	T24E12.10	protein_coding	II	3765055	3773230	70.893	126.185	79.9537	79.8965	46.3752	77.9243	58.5504	74.3406
WBGene00020778	T24E12.11	protein_coding	II	3778406	3779563	27.4891	34.6391	37.719	30.8691	35.5903	35.2744	38.3606	37.1703
WBGene00020779	T24G10.2	protein_coding	III	5440766	5442761	908.588	752.164	686.911	666.409	899.463	741.083	1094.29	1083.66
WBGene00020781	T24H7.2	protein_coding	II	6247311	6250844	1982.11	1746.8	1927.92	1935.67	1351.35	1682.91	2554.01	2347.45
WBGene00020782	T24H7.3	protein_coding	II	6246354	6247334	264.764	199.175	210.111	221.531	281.487	226.077	366.445	414.592
WBGene00020783	blos-4	protein_coding	II	6245249	6246323	101.276	112.577	75.438	98.0548	144.518	97.8062	131.234	148.681
WBGene00020784	tat-4	protein_coding	II	6234491	6244287	160.594	163.299	151.939	141.635	141.283	148.152	101.958	91.4961
WBGene00020785	T25B2.1	protein_coding	X	6173956	6175482	2.89359	2.47422	7.70318	5.44749	1.07849	1.60338	1.00949	0
WBGene00020786	T25B2.2	protein_coding	X	6169643	6173763	108.51	95.2577	31.344	25.4216	84.1225	88.8273	67.6358	62.9036
WBGene00020788	nep-22	protein_coding	X	9034554	9038547	827.567	799.175	2187.7	2115.44	448.653	678.871	714.719	840.621
WBGene00020790	T25B6.4	protein_coding	X	9015720	9016804	5.78718	2.47422	2.39064	9.07914	2.15699	4.81014	2.01898	0
WBGene00020791	T25B6.5	protein_coding	X	9020424	9021745	4.34039	1.23711	0.531254	1.81583	0	1.60338	0	2.85925
WBGene00020792	T25B6.6	protein_coding	X	9021878	9022879	0	3.71134	1.59376	1.81583	1.07849	2.56541	0	0
WBGene00020793	T25D1.1	protein_coding	X	16519817	16522295	4.34039	7.42267	6.10942	3.63166	2.15699	5.13082	4.03796	0
WBGene00020794	T25D1.2	protein_coding	X	16515565	16519175	4.34039	9.8969	5.04691	10.895	7.54945	6.41352	7.06643	2.85925
WBGene00020795	T25D1.3	protein_coding	X	16505648	16513521	1.4468	1.23711	3.18752	0	8.62794	7.69623	4.03796	0
WBGene00020796	mrpl-28	protein_coding	II	154881	156009	428.251	377.319	444.925	512.064	429.24	349.537	611.751	637.614
WBGene00020797	T25D3.3	protein_coding	II	152583	154945	47.7443	24.7422	25.7658	14.5266	22.6484	24.3714	35.3321	60.0443
WBGene00020798	T25D3.4	protein_coding	II	147233	152825	730.632	781.855	917.21	936.968	715.041	732.745	1238.64	1163.72
WBGene00020799	T25D10.1	protein_coding	II	6403401	6405040	86.8077	97.7319	60.0317	39.9482	97.0644	96.2028	50.4745	28.5925
WBGene00020800	zig-10	protein_coding	II	6398706	6401007	33.2763	107.629	32.6721	34.5008	67.9451	72.1521	4.03796	5.71851
WBGene00020801	T25D10.4	protein_coding	II	6407535	6410281	81.0205	133.608	75.7037	87.1598	139.126	165.79	29.2752	14.2963
WBGene00020802	btb-2	protein_coding	II	6401949	6403105	4.34039	3.71134	3.9844	5.44749	7.54945	6.09285	10.0949	5.71851
WBGene00020803	T25E4.1	protein_coding	II	5578335	5579965	67.9994	136.082	193.376	221.531	149.911	224.794	27.2562	14.2963
WBGene00020804	T25E4.2	protein_coding	II	5580125	5582409	2.89359	6.18556	2.12501	0	6.47096	3.52744	0	0
WBGene00020806	T25F10.3	protein_coding	V	6745081	6748613	234.381	345.154	253.408	181.583	285.801	393.79	67.6358	71.4813
WBGene00020807	T25F10.4	protein_coding	V	6760410	6762461	5.78718	6.18556	3.71878	7.26332	9.70644	12.1857	1.00949	0
WBGene00020808	clik-1	protein_coding	V	6765768	6768732	5985.39	6932.78	7310.58	7325.05	5665.32	5702.9	4021.81	4380.38
WBGene00020809	T25G12.1	pseudogene	X	17247378	17250082	10.1276	17.3196	20.9845	23.6058	9.70644	12.1857	7.06643	2.85925
WBGene00020811	T25G12.3	protein_coding	X	17231648	17234791	81.0205	79.1752	71.188	103.502	59.3171	67.6627	38.3606	54.3258
WBGene00020812	acdh-7	protein_coding	X	17215018	17217105	774.036	1110.93	1137.95	1238.4	779.75	715.749	724.813	723.391
WBGene00020813	T25G12.6	protein_coding	X	17225197	17230208	70.893	61.8556	95.36	110.766	40.9827	73.4348	60.5694	60.0443
WBGene00020817	T25G12.11	protein_coding	X	17237288	17237539	11.5744	8.65979	8.50006	5.44749	18.3344	9.62028	0	0
WBGene00020819	T26A5.2	protein_coding	III	6467305	6471645	629.356	457.732	511.066	459.405	524.148	499.934	1008.48	1023.61
WBGene00020820	algn-1	protein_coding	III	6460120	6462222	497.698	444.123	469.628	550.196	414.141	418.162	734.908	769.139
WBGene00020821	jhdm-1	protein_coding	III	6454483	6460014	1585.69	1459.79	1583.14	1567.06	1139.97	1351.33	2432.87	2438.94
WBGene00020822	T26A5.6	protein_coding	III	6447750	6450691	461.528	367.422	352.221	368.613	413.063	347.613	574.399	591.865
WBGene00020823	T26A5.8	protein_coding	III	6462216	6462856	228.594	211.546	156.454	179.767	286.879	172.524	329.094	311.659
WBGene00020824	pdtf-1	protein_coding	IV	8433038	8438000	1041.69	971.133	1033.29	1027.76	753.867	948.56	1630.33	1589.75
WBGene00020825	tmem-231	protein_coding	IV	8426785	8428578	21.7019	28.4536	7.70318	5.44749	29.1193	39.1225	0	0
WBGene00020826	T26A8.3	protein_coding	IV	8425054	8426637	2.89359	2.47422	4.51566	7.26332	19.4129	20.5233	3.02847	0
WBGene00020827	T26A8.4	protein_coding	IV	8428957	8432893	883.992	879.587	864.35	918.809	735.532	818.366	1431.46	1375.3
WBGene00020830	T26C11.4	protein_coding	X	1840554	1845546	134.552	157.113	143.704	114.397	114.32	155.528	155.461	140.103
WBGene00020831	T26C12.1	protein_coding	IV	3258910	3263489	1427.99	1634.23	1795.9	1828.54	1568.13	1620.38	1744.4	1907.12
WBGene00020832	T26C12.2	protein_coding	IV	3263766	3265757	1.4468	3.71134	5.57816	7.26332	4.31397	3.20676	4.03796	0
WBGene00020833	T26C12.3	protein_coding	IV	3269463	3273395	18.8083	64.3298	21.5158	14.5266	55.0031	47.4601	6.05694	8.57776
WBGene00020834	T27A1.2	protein_coding	II	530844	536875	13.0212	22.268	5.31254	5.44749	34.5118	25.3334	12.1139	5.71851
WBGene00020835	T27A1.3	protein_coding	II	535526	546944	17.3615	17.3196	5.57816	3.63166	15.0989	16.9958	13.1234	11.437
WBGene00020836	lgc-34	protein_coding	II	526574	530374	225.7	291.959	295.643	297.796	299.821	328.052	43.408	45.7481
WBGene00020837	slc-36.2	protein_coding	II	522602	525981	215.573	248.66	362.049	366.797	187.658	217.418	82.7781	82.9184
WBGene00020838	trak-1	protein_coding	I	6123120	6126875	889.779	853.608	925.71	902.467	676.215	795.277	587.523	574.71
WBGene00020839	usp-5	protein_coding	I	6110134	6114549	1371.56	1157.94	1762.7	1668.75	1220.85	1173.67	2257.22	2370.32
WBGene00020840	spch-3	protein_coding	I	6098927	6099731	13.0212	8.65979	26.5627	32.6849	37.7473	49.0635	102.968	97.2146
WBGene00020841	T27A3.5	protein_coding	I	6100261	6101789	5.78718	7.42267	10.0938	14.5266	11.8634	13.7891	41.3891	28.5925
WBGene00020842	nmrk-1	protein_coding	I	6105863	6107715	243.062	215.258	210.111	248.769	361.295	218.38	301.837	334.533
WBGene00020843	T27A3.7	protein_coding	I	6107817	6109655	387.741	325.361	333.893	303.243	298.743	303.36	572.381	557.554
WBGene00020844	T27A10.2	protein_coding	X	3585957	3586592	21.7019	24.7422	28.6877	18.1583	14.0204	15.7131	1.00949	5.71851
WBGene00020846	T27A10.6	protein_coding	X	3588857	3596353	167.828	355.051	734.724	693.647	185.501	299.512	46.4365	71.4813
WBGene00020847	cgr-1	protein_coding	X	3597276	3600457	322.635	268.453	242.517	216.084	265.309	357.233	124.167	148.681
WBGene00020849	nhr-225	protein_coding	V	2288153	2290474	26.0423	28.4536	9.82819	16.3425	23.7268	19.8819	11.1044	5.71851
WBGene00020850	nhr-226	protein_coding	V	2294877	2296977	20.2551	23.5051	31.344	25.4216	26.9623	22.4473	16.1518	14.2963
WBGene00020851	nhr-227	protein_coding	V	2285432	2287480	5.78718	13.6082	2.39064	3.63166	9.70644	6.7342	1.00949	5.71851
WBGene00020852	nhr-228	protein_coding	V	2281759	2284963	92.5949	131.134	76.7662	81.7123	103.535	89.4686	46.4365	42.8888
WBGene00020853	fbxa-137	protein_coding	V	2278816	2281401	10.1276	35.8763	0.796881	5.44749	16.1774	18.9199	1.00949	2.85925
WBGene00020854	T27C4.1	protein_coding	V	3712779	3715969	1066.29	1162.89	676.02	670.041	711.805	901.741	87.8256	102.933
WBGene00020855	hpo-36	protein_coding	V	3727253	3739402	72.3398	123.711	241.986	241.505	52.8462	107.106	27.2562	22.874
WBGene00020856	srt-61	protein_coding	I	10904370	10906766	5.78718	2.47422	2.65627	1.81583	0	1.2827	0	0
WBGene00020857	srt-62	protein_coding	I	10899089	10902220	1.4468	3.71134	2.39064	1.81583	2.15699	2.24473	0	0
WBGene00020858	mop-25.3	protein_coding	I	10881549	10892194	279.232	259.794	252.611	292.348	254.524	230.245	461.337	457.481
WBGene00020859	bath-25	protein_coding	I	10876200	10877741	2.89359	3.71134	1.32813	1.81583	4.31397	2.88609	1.00949	0
WBGene00020860	nspd-10	protein_coding	I	10878105	10878326	5.78718	7.42267	9.03131	1.81583	17.2559	27.2575	48.4555	34.311
WBGene00020861	T27E4.1	protein_coding	V	9092345	9094357	36.1699	54.4329	35.0627	23.6058	55.0031	62.8525	7.06643	5.71851
WBGene00020862	fip-2	protein_coding	V	9067978	9068390	211.232	170.722	126.173	123.476	170.402	193.047	58.5504	45.7481
WBGene00020863	T27E4.5	protein_coding	V	9068368	9069780	2.89359	11.134	4.51566	1.81583	8.62794	8.65826	0	0
WBGene00020864	oac-50	protein_coding	V	9069857	9073540	28.9359	4.94845	3.45315	1.81583	7.54945	14.4304	6.05694	5.71851
WBGene00020865	T27E4.7	protein_coding	V	9074784	9076322	332.763	207.835	106.782	107.134	310.606	333.503	36.3416	37.1703
WBGene00020866	vps-24	protein_coding	II	4993998	4995611	454.294	353.814	321.408	323.218	481.008	365.25	494.65	503.229
WBGene00020867	shc-2	protein_coding	II	4969163	4988940	276.338	325.361	217.814	214.268	217.856	308.17	75.7117	80.0591
WBGene00020868	eif-1	protein_coding	II	4990831	4993580	1341.18	1296.49	1087.48	1189.37	1128.1	1056.95	1364.83	1389.6
WBGene00020869	T28A11.2	protein_coding	V	3280379	3281167	146.126	58.1443	203.205	187.03	94.9074	94.5995	52.4935	31.4518
WBGene00020870	T28A11.3	protein_coding	V	3275333	3276110	2.89359	0	1.85939	0	0	0.641352	1.00949	0
WBGene00020873	T28A11.6	pseudogene	V	3262571	3263235	7.23398	2.47422	9.03131	9.07914	3.23548	0	1.00949	0
WBGene00020877	srt-63	protein_coding	V	3254777	3256151	0	8.65979	0.265627	1.81583	7.54945	4.81014	2.01898	0
WBGene00020878	T28A11.16	protein_coding	V	3258374	3259218	13.0212	3.71134	16.4689	21.7899	7.54945	4.81014	3.02847	2.85925
WBGene00020879	T28A11.17	protein_coding	V	3263482	3266289	0	3.71134	1.32813	5.44749	1.07849	1.92406	3.02847	8.57776
WBGene00020880	T28A11.18	protein_coding	V	3266399	3268050	1.4468	0	0	0	0	3.84811	0	0
WBGene00020881	T28A11.19	protein_coding	V	3268688	3269514	15.9148	2.47422	3.45315	3.63166	10.7849	20.2026	1.00949	0
WBGene00020882	T28A11.20	protein_coding	V	3271395	3273256	1.4468	2.47422	2.39064	0	0	1.92406	0	0
WBGene00020883	fbxa-64	protein_coding	V	3276956	3278151	63.659	51.9587	75.9693	72.6332	62.5526	62.5318	61.5789	68.6221
WBGene00020884	T28B4.1	protein_coding	X	6588795	6596139	222.807	249.897	155.126	177.951	208.149	270.971	68.6453	57.1851
WBGene00020885	T28B4.2	pseudogene	X	6582004	6585237	2.89359	0	1.85939	0	0	1.2827	0	0
WBGene00020886	ttr-6	protein_coding	X	6596425	6597121	302.38	330.309	283.158	290.533	328.94	321.959	274.581	243.037
WBGene00020887	hic-1	protein_coding	X	6597900	6598832	52.0846	65.567	53.6566	54.4749	55.0031	61.2491	9.0854	2.85925
WBGene00020888	T28C12.1	protein_coding	V	6331907	6334037	0	3.71134	3.18752	3.63166	1.07849	0.962028	1.00949	0
WBGene00020889	T28C12.2	protein_coding	V	6329197	6331086	56.425	42.0618	95.0944	112.581	28.0408	35.5951	12.1139	14.2963
WBGene00020890	fbxa-202	protein_coding	V	6327280	6328865	0	0	1.85939	3.63166	2.15699	4.48947	6.05694	5.71851
WBGene00020891	cest-24	protein_coding	V	6316932	6326392	541.102	408.247	322.205	299.612	335.411	486.466	262.467	225.881
WBGene00020892	T28C12.5	pseudogene	V	6314176	6316467	0	2.47422	1.06251	1.81583	1.07849	1.2827	2.01898	0
WBGene00020893	T28C12.6	protein_coding	V	6334014	6336119	14.468	25.9794	33.2034	19.9741	45.2967	51.3082	9.0854	0
WBGene00020894	T28D9.1	protein_coding	II	6492402	6493778	418.124	449.072	575.082	601.039	396.885	378.719	555.219	500.369
WBGene00020895	plpp-1.2	protein_coding	II	6485476	6488861	91.1481	142.268	193.642	188.846	153.146	160.017	109.025	100.074
WBGene00020896	T28D9.4	protein_coding	II	6476955	6478073	368.933	363.711	407.472	430.351	360.217	357.233	812.639	874.932
WBGene00020897	del-10	protein_coding	II	6474338	6482125	167.828	181.856	156.189	174.32	163.931	253.976	43.408	60.0443
WBGene00020898	lido-16	protein_coding	II	6483938	6484976	2.89359	3.71134	2.65627	0	5.39247	2.24473	3.02847	2.85925
WBGene00020899	T28D9.11	protein_coding	II	6491808	6491993	1.4468	3.71134	2.39064	1.81583	2.15699	4.16879	7.06643	8.57776
WBGene00020900	T28F2.1	protein_coding	I	3639648	3641347	1.4468	0	2.39064	1.81583	3.23548	4.48947	1.00949	0
WBGene00020901	T28F2.2	protein_coding	I	3637353	3638824	78.127	44.536	54.1879	56.2907	59.3171	60.2871	51.484	45.7481
WBGene00020902	jmjc-1	protein_coding	I	3631091	3636485	180.849	232.577	427.394	406.746	172.559	165.148	72.6832	65.7628
WBGene00020903	acd-5	protein_coding	I	3655413	3662183	63.659	59.3814	87.6569	94.4231	58.2386	81.1311	49.465	77.1998
WBGene00020904	T28F12.1	protein_coding	V	4513033	4517010	7.23398	14.8453	7.43755	10.895	10.7849	19.8819	8.07592	20.0148
WBGene00020905	T28H11.7	protein_coding	IV	5015276	5017175	5.78718	0	7.70318	10.895	8.62794	20.5233	43.408	28.5925
WBGene00020906	T28H11.8	protein_coding	IV	5017989	5020633	43.4039	43.2989	55.7816	69.0015	42.0612	49.0635	17.1613	14.2963
WBGene00020908	VC5.2	protein_coding	V	7085956	7088854	170.722	194.227	125.907	118.029	202.757	204.912	75.7117	80.0591
WBGene00020909	W01A11.1	protein_coding	V	6499224	6502428	575.825	489.897	1254.82	1203.89	530.619	556.052	1205.33	1006.46
WBGene00020910	dgtr-1	protein_coding	V	6497108	6498484	364.592	287.01	350.627	363.166	269.623	287.005	620.836	691.939
WBGene00020911	cpt-6	protein_coding	V	6490086	6493921	125.871	127.423	302.283	279.638	198.443	138.532	177.67	137.244
WBGene00020912	W01A11.7	protein_coding	V	6504540	6505389	189.53	179.381	34.2659	23.6058	116.477	77.283	3.02847	2.85925
WBGene00020913	W01B11.1	protein_coding	I	3299570	3300516	2.89359	2.47422	1.59376	3.63166	3.23548	4.16879	7.06643	2.85925
WBGene00020914	sulp-6	protein_coding	I	3287336	3293171	4.34039	6.18556	10.3594	9.07914	5.39247	12.827	23.2183	22.874
WBGene00020915	nol-58	protein_coding	I	3267094	3269112	3182.95	3120	4154.4	3931.27	2460.04	2436.18	4371.09	4540.49
WBGene00020917	W01B11.6	protein_coding	I	3293184	3294356	221.36	184.33	172.126	177.951	266.388	228.001	104.987	80.0591
WBGene00020918	W01C8.1	protein_coding	X	5692399	5694426	2.89359	1.23711	0	1.81583	1.07849	1.92406	0	0
WBGene00020919	set-19	protein_coding	X	5675177	5680225	277.785	588.866	414.378	432.167	312.763	490.314	172.623	188.711
WBGene00020920	set-20	protein_coding	X	5680330	5686158	83.9141	175.67	141.048	150.714	94.9074	139.173	52.4935	71.4813
WBGene00020921	W01C8.5	protein_coding	X	5694471	5697308	345.784	561.649	396.847	403.114	531.697	550.601	211.993	263.051
WBGene00020922	W01H2.2	protein_coding	X	4218279	4218458	5.78718	6.18556	11.422	18.1583	2.15699	7.69623	4.03796	0
WBGene00020924	W02B3.4	protein_coding	III	680622	683418	27.4891	43.2989	14.6095	16.3425	26.9623	33.3503	16.1518	17.1555
WBGene00020927	W02B3.7	protein_coding	III	686204	692033	8.68077	4.94845	10.8907	9.07914	4.31397	5.45149	18.1708	2.85925
WBGene00020929	W02C12.2	protein_coding	IV	4005477	4007973	65.1058	94.0205	62.6879	56.2907	80.887	102.616	11.1044	8.57776
WBGene00020930	hlh-30	protein_coding	IV	4014793	4034951	2401.68	2976.49	2109.61	2206.23	1866.87	2440.02	596.608	517.525
WBGene00020931	cytb-5.2	protein_coding	I	6741276	6741876	1002.63	878.35	539.754	519.327	908.091	852.357	479.507	431.747
WBGene00020932	dhod-1	protein_coding	I	6736680	6741176	651.058	561.649	776.693	748.122	616.898	519.495	905.512	943.554
WBGene00020933	W02D3.4	protein_coding	I	6719364	6723059	666.973	523.299	692.755	697.278	562.973	545.47	1034.73	1086.52
WBGene00020935	fnci-1	protein_coding	I	6745991	6753031	857.95	723.711	800.865	833.466	729.061	673.741	1244.7	1263.79
WBGene00020936	hrpf-1	protein_coding	I	6753219	6756348	607.654	591.34	727.286	775.359	633.075	533.284	968.1	997.88
WBGene00020937	W02D3.12	protein_coding	I	6741984	6742381	86.8077	80.4123	60.5629	67.1857	83.044	62.8525	71.6738	111.511
WBGene00020938	clec-218	protein_coding	V	8307942	8310766	149.02	196.701	211.173	177.951	84.1225	107.747	378.559	434.607
WBGene00020939	W02D7.3	protein_coding	V	8293754	8295966	7.23398	13.6082	18.3283	10.895	11.8634	19.8819	1.00949	0
WBGene00020940	W02D7.4	protein_coding	V	8296558	8297604	52.0846	48.2474	13.547	12.7108	76.573	76.0002	29.2752	42.8888
WBGene00020941	W02D7.5	protein_coding	V	8297700	8299241	54.9782	38.3505	44.3597	19.9741	44.2182	45.8567	58.5504	77.1998
WBGene00020942	W02D7.6	protein_coding	V	8299753	8301507	264.764	233.814	235.877	217.899	187.658	237.3	336.16	297.362
WBGene00020943	W02D7.8	protein_coding	V	8305120	8306466	18.8083	24.7422	4.78128	1.81583	12.9419	11.865	2.01898	0
WBGene00020945	clec-219	protein_coding	V	8318435	8322867	5.78718	3.71134	11.6876	12.7108	44.2182	54.1943	9.0854	0
WBGene00020946	W02D7.11	protein_coding	V	8302779	8304511	46.2975	42.0618	6.9063	9.07914	44.2182	45.2153	0	5.71851
WBGene00020947	W02F12.2	protein_coding	V	6695177	6697652	86.8077	100.206	136.001	112.581	131.576	131.798	25.2372	14.2963
WBGene00020948	era-1	protein_coding	V	6703057	6704573	1566.88	1474.64	2101.64	2042.81	1395.57	1295.85	3369.68	3425.39
WBGene00020949	W02F12.4	protein_coding	V	6704549	6706934	484.677	426.804	410.393	392.219	392.571	370.381	675.348	643.332
WBGene00020950	dlst-1	protein_coding	V	6707056	6709101	3197.42	2803.3	3691.15	3653.45	2079.33	2632.75	3309.11	3411.09
WBGene00020951	sna-1	protein_coding	V	6709578	6710679	379.06	382.268	345.846	337.744	319.234	342.161	536.039	609.021
WBGene00020952	kel-8	protein_coding	V	2671455	2688513	347.231	435.464	486.894	461.221	419.534	525.588	303.856	340.251
WBGene00020953	W02G9.3	protein_coding	V	2672986	2674167	221.36	189.278	233.752	254.216	195.207	173.165	308.904	300.222
WBGene00020954	W02G9.4	protein_coding	V	2666900	2670226	144.68	110.103	118.735	114.397	110.006	168.355	46.4365	65.7628
WBGene00020955	angl-1	protein_coding	V	2653083	2662655	271.998	315.464	384.096	355.902	335.411	325.486	591.561	583.288
WBGene00020957	W02H5.2	protein_coding	V	2639335	2646594	506.378	519.587	773.505	808.044	533.854	494.162	1037.76	1009.32
WBGene00020961	sknr-1	protein_coding	V	2622056	2625460	2.89359	0	0	0	0	2.56541	1.00949	0
WBGene00020962	W02H5.8	protein_coding	V	2647055	2652657	175.062	179.381	226.845	230.61	141.283	228.321	253.382	268.77
WBGene00020964	polq-1	protein_coding	III	5791119	5803160	850.716	663.092	856.647	860.703	525.226	707.412	1458.71	1478.23
WBGene00020966	W03A5.1	protein_coding	III	5407888	5413214	8.68077	1.23711	8.76569	7.26332	4.31397	11.5443	6.05694	11.437
WBGene00020967	W03A5.2	protein_coding	III	5406034	5408106	24.5955	22.268	43.0316	49.0274	25.8838	31.7469	19.1803	20.0148
WBGene00020970	W03A5.6	protein_coding	III	5431379	5440640	792.844	848.659	869.928	902.467	750.631	740.121	1349.69	1255.21
WBGene00020972	trpl-2	protein_coding	IV	4326654	4332083	28.9359	34.6391	58.7035	58.1065	45.2967	41.6879	27.2562	28.5925
WBGene00020973	W03B1.3	protein_coding	IV	4332657	4336239	50.6378	129.897	41.4378	50.8432	49.6107	95.2408	20.1898	28.5925
WBGene00020976	oac-51	protein_coding	IV	4336801	4341306	128.765	283.299	77.563	61.7382	256.681	331.579	2.01898	5.71851
WBGene00020977	oac-52	protein_coding	IV	4342262	4346612	5.78718	7.42267	4.25003	3.63166	3.23548	7.69623	6.05694	8.57776
WBGene00020978	W03B1.9	protein_coding	IV	4352580	4356979	0	0	1.59376	3.63166	0	2.88609	3.02847	2.85925
WBGene00020979	fbxb-55	protein_coding	IV	4068780	4069548	2.89359	0	0.796881	3.63166	2.15699	1.2827	0	0
WBGene00020981	W03D2.6	pseudogene	IV	4056586	4058243	86.8077	74.2267	29.7502	29.0533	81.9655	102.937	41.3891	42.8888
WBGene00020983	W03D2.9	protein_coding	IV	4072382	4074710	5.78718	19.7938	3.9844	9.07914	17.2559	25.6541	1.00949	0
WBGene00020984	W03D8.1	protein_coding	I	2788748	2790343	0	0	1.59376	0	5.39247	4.81014	3.02847	8.57776
WBGene00020985	W03D8.2	protein_coding	I	2798175	2800878	13.0212	24.7422	19.1251	12.7108	21.5699	16.3545	8.07592	14.2963
WBGene00020986	W03D8.3	protein_coding	I	2820789	2822134	0	3.71134	0.796881	3.63166	4.31397	8.65826	5.04745	2.85925
WBGene00020987	W03D8.5	protein_coding	I	2816415	2817689	1.4468	1.23711	1.06251	0	1.07849	3.20676	5.04745	5.71851
WBGene00020988	W03D8.7	protein_coding	I	2796130	2797464	10.1276	12.3711	9.56257	1.81583	16.1774	11.5443	24.2277	17.1555
WBGene00020989	W03D8.8	protein_coding	I	2791687	2794976	62.2122	47.0103	83.6725	72.6332	55.0031	68.9454	59.5599	71.4813
WBGene00020990	W03D8.9	protein_coding	I	2784620	2786077	11.5744	1.23711	30.0158	43.5799	55.0031	65.4179	103.977	108.652
WBGene00020991	W03D8.10	pseudogene	I	2786332	2787514	2.89359	0	4.25003	1.81583	6.47096	5.13082	5.04745	0
WBGene00020992	W03F8.2	pseudogene	IV	5190444	5192546	20.2551	21.0309	21.5158	14.5266	21.5699	24.6921	18.1708	5.71851
WBGene00020993	mtrf-1L	protein_coding	IV	5187155	5189095	324.082	256.082	349.565	314.138	304.135	262.313	540.077	537.54
WBGene00020994	W03F8.4	protein_coding	IV	5184123	5185243	596.08	611.134	613.598	597.408	553.267	542.263	950.939	923.539
WBGene00020995	W03F8.6	protein_coding	IV	5185649	5186580	102.722	69.2783	43.8284	25.4216	76.573	92.0341	17.1613	14.2963
WBGene00020997	gpa-18	protein_coding	IV	5189007	5195631	30.3827	21.0309	18.5939	16.3425	17.2559	29.1815	2.01898	2.85925
WBGene00020999	W03F9.1	protein_coding	V	124010	126718	1035.91	914.226	1249.24	1209.34	915.641	905.589	1706.04	1604.04
WBGene00021000	W03F9.2	protein_coding	V	127000	128034	98.3821	87.835	99.3444	114.397	102.457	92.6754	163.537	174.414
WBGene00021001	W03F9.3	pseudogene	V	132450	134993	5.78718	2.47422	2.39064	1.81583	1.07849	3.20676	6.05694	2.85925
WBGene00021002	W03F9.4	protein_coding	V	147521	151388	153.36	398.35	105.188	85.344	225.405	200.423	16.1518	8.57776
WBGene00021003	W03F9.9	protein_coding	V	138892	140245	7.23398	3.71134	2.65627	9.07914	1.07849	2.24473	2.01898	0
WBGene00021004	sftb-2	protein_coding	V	128237	131671	1212.41	1148.04	1589.78	1685.09	1145.36	1007.24	1887.75	1881.39
WBGene00021005	ule-1	protein_coding	I	2219468	2222313	1138.63	1039.17	1197.45	1218.42	878.972	779.564	1287.1	1032.19
WBGene00021006	dct-9	protein_coding	I	2233744	2234957	0	0	2.9219	1.81583	3.23548	5.45149	12.1139	11.437
WBGene00021007	W03F11.4	protein_coding	I	2235602	2241252	10.1276	6.18556	22.5783	19.9741	21.5699	45.536	73.6927	74.3406
WBGene00021008	W03F11.5	protein_coding	I	2216098	2219487	8.68077	11.134	17.2657	16.3425	7.54945	18.5992	9.0854	2.85925
WBGene00021009	afd-1	protein_coding	I	2160038	2209644	1831.64	2356.7	2476.17	2524	1783.83	2104.92	2396.53	2270.25
WBGene00021010	W03G1.2	protein_coding	IV	524652	526491	0	2.47422	2.65627	3.63166	6.47096	5.45149	7.06643	8.57776
WBGene00021011	W03G1.5	protein_coding	IV	505069	506484	13.0212	22.268	17.0001	25.4216	11.8634	16.3545	6.05694	2.85925
WBGene00021012	pig-1	protein_coding	IV	506731	519457	623.569	639.587	859.037	915.178	666.509	556.694	1315.36	1252.35
WBGene00021013	W03G1.8	ncRNA	IV	527998	528951	4.34039	0	2.9219	5.44749	3.23548	0.641352	3.02847	2.85925
WBGene00021014	pid-4	protein_coding	I	4962451	4964390	258.976	261.031	313.971	330.481	304.135	252.051	619.827	583.288
WBGene00021015	enu-3.3	protein_coding	I	4959217	4961526	57.8718	64.3298	92.1725	92.6073	40.9827	59.3251	147.385	194.429
WBGene00021016	W03G9.5	protein_coding	I	4967994	4970279	1.4468	0	1.32813	1.81583	2.15699	4.81014	10.0949	0
WBGene00021017	cil-7	protein_coding	I	4986889	4989454	21.7019	24.7422	9.56257	7.26332	22.6484	27.5781	2.01898	2.85925
WBGene00021019	W04B5.2	pseudogene	III	2424355	2425678	2.89359	1.23711	1.85939	1.81583	2.15699	2.88609	1.00949	0
WBGene00021020	W04B5.3	protein_coding	III	2418514	2423912	345.784	320.412	441.472	435.799	248.053	329.655	348.274	317.377
WBGene00021021	mrpl-30	protein_coding	III	2406310	2410975	218.466	273.402	296.174	301.428	195.207	199.14	317.989	294.503
WBGene00021022	W04B5.5	protein_coding	III	2411081	2418209	264.764	256.082	238.799	243.321	278.251	222.549	371.492	406.014
WBGene00021024	W04C9.2	protein_coding	I	488607	489905	436.932	392.165	495.394	502.985	419.534	432.592	547.143	589.006
WBGene00021025	cutl-13	protein_coding	I	477582	482028	11.5744	68.0412	6.9063	3.63166	45.2967	42.6499	2.01898	0
WBGene00021026	W04C9.4	protein_coding	I	461995	462651	328.423	320.412	282.893	256.032	262.074	260.068	409.853	431.747
WBGene00021027	W04C9.5	protein_coding	I	462606	467137	8.68077	19.7938	15.9376	10.895	6.47096	11.865	4.03796	2.85925
WBGene00021028	W04C9.6	protein_coding	I	484039	488392	26.0423	17.3196	4.78128	3.63166	18.3344	19.8819	10.0949	5.71851
WBGene00021029	W04D12.1	protein_coding	III	5836926	5837183	21.7019	11.134	18.0626	10.895	2.15699	12.827	2.01898	0
WBGene00021030	W04H10.1	protein_coding	II	609057	609375	1.4468	1.23711	0.531254	3.63166	3.23548	3.52744	2.01898	2.85925
WBGene00021031	W04H10.2	protein_coding	II	605567	605987	4.34039	3.71134	0	0	2.15699	3.84811	1.00949	0
WBGene00021032	clec-118	protein_coding	II	609618	612461	2.89359	6.18556	2.65627	3.63166	6.47096	9.29961	1.00949	0
WBGene00021034	enu-3.4	pseudogene	I	3364027	3365857	13.0212	12.3711	17.797	12.7108	15.0989	10.903	30.2847	34.311
WBGene00021035	W05F2.3	protein_coding	I	3367640	3368550	2024.07	2098.14	2545.5	2652.93	1936.97	1911.23	4399.35	4423.27
WBGene00021036	W05F2.4	protein_coding	I	3374776	3402864	1093.78	1503.09	1646.62	1663.3	854.167	1447.21	329.094	323.096
WBGene00021037	fbxa-203	pseudogene	I	3371769	3373834	66.5526	74.2267	43.2972	38.1324	80.887	60.2871	93.8825	114.37
WBGene00021038	W05F2.6	protein_coding	I	3368852	3371444	598.973	560.412	661.942	613.75	505.813	548.998	1300.22	1212.32
WBGene00021039	W05F2.7	protein_coding	I	3352434	3359487	154.807	118.763	149.017	170.688	85.201	89.7893	33.3132	20.0148
WBGene00021040	W05G11.2	pseudogene	III	57702	58684	10.1276	13.6082	16.2032	7.26332	19.4129	13.1477	18.1708	25.7333
WBGene00021041	clp-10	protein_coding	III	35454	38217	0	3.71134	1.59376	1.81583	6.47096	0	1.00949	0
WBGene00021042	btb-5	protein_coding	III	59869	61145	1.4468	3.71134	1.85939	3.63166	3.23548	2.56541	1.00949	2.85925
WBGene00021043	pck-1	protein_coding	III	62888	66260	3019.46	3530.72	2215.86	2217.13	2559.26	3007.3	908.54	834.902
WBGene00021044	W05H7.1	protein_coding	X	1450768	1452306	96.9353	98.969	100.673	98.0548	83.044	109.992	49.465	28.5925
WBGene00021045	W05H7.2	pseudogene	X	1435291	1435916	2.89359	4.94845	3.45315	1.81583	8.62794	1.92406	8.07592	2.85925
WBGene00021046	sedl-1	protein_coding	X	1439267	1440261	67.9994	74.2267	57.641	83.5281	60.3956	57.0804	66.6263	117.229
WBGene00021047	zfp-3	protein_coding	X	1440360	1446643	426.805	559.175	583.051	630.093	392.571	461.453	501.716	583.288
WBGene00021048	W05H9.1	protein_coding	X	6272089	6273768	1077.86	1365.77	1027.18	1022.31	1168.01	1183.94	596.608	506.088
WBGene00021049	W05H9.2	protein_coding	X	6267039	6271094	353.018	352.577	351.956	321.402	309.528	262.313	376.54	417.451
WBGene00021050	W05H9.3	ncRNA	X	6252274	6253785	1361.43	1211.13	959.975	877.045	1589.7	1436.95	728.851	548.977
WBGene00021051	W05H9.4	protein_coding	X	6263648	6266913	308.167	325.361	397.112	401.298	272.859	316.187	495.659	514.666
WBGene00021052	W06A11.1	protein_coding	II	4067558	4072935	85.3609	143.505	185.408	176.135	86.2794	145.266	42.3986	37.1703
WBGene00021053	gadr-4	protein_coding	II	4058892	4062577	18.8083	6.18556	10.3594	18.1583	20.4914	13.1477	7.06643	17.1555
WBGene00021054	fbxb-118	protein_coding	II	4062986	4064097	1.4468	6.18556	5.04691	0	11.8634	3.52744	2.01898	5.71851
WBGene00021055	W06A11.4	pseudogene	II	4056030	4057653	82.4673	81.6494	70.6567	78.0806	85.201	89.7893	180.699	122.948
WBGene00021056	W06B4.1	protein_coding	II	4471595	4473554	795.738	684.123	927.038	906.099	1000.84	704.205	1717.14	1924.28
WBGene00021057	W06B4.2	protein_coding	II	4468169	4471041	224.253	238.763	174.782	199.741	237.268	188.237	228.145	257.333
WBGene00021058	vps-18	protein_coding	II	4461130	4467896	636.59	570.309	732.068	746.306	510.127	515.968	937.816	932.117
WBGene00021059	atat-2	protein_coding	X	5849100	5851971	69.4462	94.0205	50.7347	56.2907	63.6311	99.0889	21.1993	17.1555
WBGene00021060	dct-11	protein_coding	X	5838039	5839778	305.274	265.979	146.892	165.24	290.115	337.031	164.547	131.526
WBGene00021061	W06E11.1	protein_coding	III	642059	646343	629.356	622.268	604.567	591.96	493.95	510.196	923.683	932.117
WBGene00021063	sbds-1	protein_coding	III	636486	638419	397.869	371.134	348.237	426.72	393.65	328.693	560.267	583.288
WBGene00021066	W06H8.2	protein_coding	V	6206755	6208561	15.9148	9.8969	20.4533	19.9741	6.47096	11.2237	9.0854	2.85925
WBGene00021067	W06H8.4	pseudogene	V	6204875	6206134	0	1.23711	0.796881	0	1.07849	2.88609	0	0
WBGene00021068	W06H8.6	protein_coding	V	6221249	6227010	1985	2474.22	1765.89	1748.64	1316.84	1917.32	532.001	466.058
WBGene00021070	cpr-8	protein_coding	V	1134602	1139182	49.191	65.567	73.313	50.8432	42.0612	50.3462	57.5409	48.6073
WBGene00021072	W07B8.4	protein_coding	V	1130112	1131930	69.4462	53.1958	6.9063	7.26332	42.0612	87.8653	1.00949	0
WBGene00021073	nsun-1	protein_coding	II	471262	475940	423.911	426.804	559.941	548.38	362.374	340.879	562.286	629.036
WBGene00021074	W07E6.2	protein_coding	II	480721	484378	478.889	432.989	561.801	591.96	385.022	368.136	602.665	649.051
WBGene00021075	sms-5	protein_coding	II	495424	498757	26.0423	54.4329	31.0783	27.2374	45.2967	39.4432	15.1423	14.2963
WBGene00021076	W07E6.5	protein_coding	II	473503	477851	60.7654	44.536	46.4847	29.0533	65.7881	44.574	67.6358	45.7481
WBGene00021078	unc-132	protein_coding	V	3687106	3701915	1137.18	1086.18	1119.35	1131.26	870.344	937.657	1661.62	1635.49
WBGene00021079	W08A12.2	protein_coding	V	3684662	3685892	101.276	84.1236	39.3128	21.7899	117.556	74.3969	46.4365	25.7333
WBGene00021080	W08A12.3	protein_coding	V	3682853	3686474	120.084	124.948	104.657	108.95	86.2794	95.8822	41.3891	17.1555
WBGene00021081	pals-33	protein_coding	V	3673380	3676632	13.0212	6.18556	3.18752	3.63166	5.39247	5.45149	2.01898	0
WBGene00021082	zip-11	protein_coding	IV	3311276	3313189	82.4673	72.9896	73.313	90.7914	52.8462	51.6289	93.8825	102.933
WBGene00021083	W08E12.2	protein_coding	IV	3305875	3306639	0	0	19.6564	27.2374	2.15699	2.88609	0	0
WBGene00021084	idpp-12	protein_coding	IV	3303990	3304569	8.68077	6.18556	68.2661	38.1324	4.31397	5.13082	3.02847	5.71851
WBGene00021085	W08E12.4	protein_coding	IV	3302358	3302975	0	0	5.31254	1.81583	1.07849	1.2827	0	0
WBGene00021087	W08E12.6	protein_coding	IV	3298600	3299810	18.8083	76.701	89.2506	87.1598	46.3752	79.207	2.01898	2.85925
WBGene00021088	W08E12.7	protein_coding	IV	3295135	3297225	5285.14	4500.62	7313.77	7041.78	3951.6	4225.87	8843.13	8895.14
WBGene00021089	W08E12.8	protein_coding	IV	3292371	3294659	7.23398	6.18556	22.8439	25.4216	11.8634	8.33758	12.1139	0
WBGene00021091	W08F4.1	protein_coding	II	593521	593860	1.4468	0	0.796881	3.63166	0	1.2827	0	0
WBGene00021092	fbxb-34	protein_coding	II	587833	589143	4.34039	8.65979	5.04691	5.44749	9.70644	3.84811	2.01898	20.0148
WBGene00021093	W08F4.3	protein_coding	II	580602	582014	860.843	719.999	1309.01	1338.27	767.887	824.138	1685.85	1661.23
WBGene00021094	W08F4.5	protein_coding	II	567666	568876	5.78718	12.3711	3.18752	0	9.70644	10.5823	1.00949	0
WBGene00021095	mlt-8	protein_coding	II	569210	572110	138.892	483.711	1221.35	1100.39	253.446	289.25	24.2277	51.4666
WBGene00021096	W08F4.7	protein_coding	II	574923	577732	7.23398	1.23711	1.32813	3.63166	4.31397	3.52744	4.03796	0
WBGene00021097	cdc-37	protein_coding	II	577837	580593	839.141	1030.51	1286.17	1376.4	726.904	850.754	1745.41	1732.71
WBGene00021100	W08F4.11	ncRNA	II	592489	593104	2.89359	3.71134	1.32813	1.81583	4.31397	2.56541	3.02847	0
WBGene00021101	W08F4.12	protein_coding	II	582111	584421	8.68077	4.94845	3.71878	0	9.70644	3.20676	5.04745	0
WBGene00021103	eri-3	protein_coding	II	1123534	1127791	276.338	291.959	349.034	370.429	342.961	268.727	592.57	586.147
WBGene00021104	W09B6.4	protein_coding	II	1132287	1140839	195.317	145.979	141.313	150.714	158.538	125.384	227.135	260.192
WBGene00021110	W09C3.2	protein_coding	I	4711414	4713576	4.34039	2.47422	0.531254	1.81583	3.23548	6.09285	10.0949	5.71851
WBGene00021111	W09C3.3	protein_coding	I	4706576	4708883	2.89359	2.47422	4.51566	7.26332	0	9.62028	4.03796	0
WBGene00021112	W09C3.4	protein_coding	I	4704604	4705885	326.976	238.763	248.627	286.901	265.309	218.06	406.824	434.607
WBGene00021113	gsp-3	protein_coding	I	4709259	4710712	15.9148	2.47422	36.1253	25.4216	26.9623	64.1352	107.006	108.652
WBGene00021114	W09C3.7	protein_coding	I	4714320	4715483	69.4462	38.3505	52.3285	59.9224	90.5934	79.8484	126.186	120.089
WBGene00021115	W09C3.8	protein_coding	I	4716970	4717546	0	0	1.59376	0	3.23548	2.24473	4.03796	0
WBGene00021116	ncs-6	protein_coding	II	3525151	3528516	56.425	40.8247	31.344	47.2116	47.4537	43.9326	11.1044	5.71851
WBGene00021117	clec-126	protein_coding	II	3519494	3520712	7.23398	6.18556	6.10942	9.07914	15.0989	19.5612	10.0949	8.57776
WBGene00021118	clec-125	protein_coding	II	3516003	3518898	2.89359	8.65979	16.4689	14.5266	15.0989	35.5951	11.1044	0
WBGene00021120	W09G12.6	protein_coding	IV	1231889	1232866	0	0	2.39064	0	4.31397	3.52744	1.00949	0
WBGene00021121	W09G12.7	protein_coding	IV	1229080	1230793	88.2545	72.9896	20.7189	12.7108	85.201	55.477	26.2467	5.71851
WBGene00021123	W09G12.9	protein_coding	IV	1216590	1218527	75.2334	75.4639	90.5788	70.8173	71.1805	79.5277	111.044	105.792
WBGene00021124	W10C4.1	protein_coding	III	201163	207123	30.3827	80.4123	58.7035	49.0274	57.1601	84.0172	13.1234	37.1703
WBGene00021125	ccb-2	protein_coding	I	2845859	2849903	8.68077	12.3711	20.9845	25.4216	9.70644	15.0718	5.04745	5.71851
WBGene00021127	W10C8.4	protein_coding	I	2851957	2853903	44.8507	61.8556	36.1253	27.2374	62.5526	53.8736	3.02847	0
WBGene00021128	W10C8.5	protein_coding	I	2853970	2855732	308.167	303.093	805.646	833.466	323.548	351.14	430.043	351.688
WBGene00021129	W10D9.1	protein_coding	II	454946	456068	2.89359	1.23711	1.06251	1.81583	0	2.24473	0	0
WBGene00021130	W10D9.2	pseudogene	II	448346	453156	4.34039	9.8969	2.39064	0	11.8634	7.05488	6.05694	0
WBGene00021131	W10D9.3	protein_coding	II	458766	460935	72.3398	58.1443	50.4691	52.659	72.259	59.6458	68.6453	48.6073
WBGene00021132	nfyb-1	protein_coding	II	461667	467365	342.891	315.464	348.237	335.928	281.487	278.347	585.504	560.414
WBGene00021133	tomm-22	protein_coding	II	468374	470475	347.231	233.814	310.783	285.085	333.254	268.727	301.837	320.236
WBGene00021134	W10G11.1	protein_coding	II	3559652	3560692	14.468	6.18556	7.17193	12.7108	9.70644	8.97893	8.07592	5.71851
WBGene00021135	W10G11.2	protein_coding	II	3560808	3561661	18.8083	25.9794	13.0157	3.63166	23.7268	16.0338	17.1613	5.71851
WBGene00021136	W10G11.3	protein_coding	II	3561749	3562519	17.3615	19.7938	13.547	14.5266	8.62794	9.62028	26.2467	22.874
WBGene00021137	W10G11.4	pseudogene	II	3562700	3563360	4.34039	0	6.37504	1.81583	1.07849	2.24473	1.00949	0
WBGene00021141	clec-134	protein_coding	II	3580067	3581475	0	1.23711	9.29694	3.63166	12.9419	8.33758	4.03796	0
WBGene00021142	clec-133	protein_coding	II	3578421	3579081	0	1.23711	3.45315	0	5.39247	13.7891	3.02847	0
WBGene00021146	lgc-45	protein_coding	II	3557472	3567579	225.7	283.299	315.299	288.717	218.934	311.056	118.11	145.822
WBGene00021148	W10G11.19	protein_coding	II	3550652	3553455	91.1481	113.814	139.72	116.213	77.6515	101.013	45.427	77.1998
WBGene00021149	dnc-3	protein_coding	II	3553724	3554617	247.402	158.35	193.908	212.452	293.35	187.916	254.391	274.488
WBGene00021151	Y4C6A.1	pseudogene	IV	5458767	5460735	0	0	1.85939	0	0	1.60338	4.03796	2.85925
WBGene00021152	mgl-3	protein_coding	IV	5439005	5450802	147.573	124.948	74.1099	49.0274	115.399	102.616	9.0854	2.85925
WBGene00021153	Y4C6A.3	protein_coding	IV	5450993	5456099	326.976	238.763	271.471	274.19	222.17	227.039	532.001	534.68
WBGene00021154	Y4C6A.4	protein_coding	IV	5452967	5453707	0	0	1.06251	1.81583	3.23548	1.2827	8.07592	0
WBGene00021155	Y4C6B.1	protein_coding	IV	5354488	5356539	567.144	465.154	566.848	532.038	483.165	428.744	974.157	912.102
WBGene00021156	Y4C6B.2	protein_coding	IV	5339574	5344206	37.6167	27.2165	31.344	27.2374	30.1978	31.1056	11.1044	22.874
WBGene00021157	Y4C6B.3	protein_coding	IV	5332478	5336911	69.4462	77.9381	49.141	58.1065	69.0236	84.3378	33.3132	31.4518
WBGene00021158	Y4C6B.4	protein_coding	IV	5326444	5329672	41.9571	21.0309	35.8596	38.1324	29.1193	49.3841	4.03796	8.57776
WBGene00021159	slc-46A	protein_coding	IV	5319253	5325038	111.403	90.3092	122.985	108.95	101.378	115.123	149.404	140.103
WBGene00021160	gba-4	protein_coding	IV	5344592	5350897	607.654	674.226	445.987	501.169	882.207	925.471	602.665	568.991
WBGene00021161	Y4C6B.7	protein_coding	IV	5351411	5353464	122.978	101.443	66.938	74.449	129.419	94.9201	66.6263	45.7481
WBGene00021163	nhr-275	protein_coding	V	2264912	2267058	17.3615	12.3711	10.0938	14.5266	4.31397	11.865	4.03796	0
WBGene00021164	svh-11	protein_coding	V	2207101	2210272	4.34039	14.8453	0.265627	0	14.0204	14.1098	0	0
WBGene00021165	Y5H2B.3	protein_coding	V	2188295	2188843	4.34039	4.94845	8.23443	5.44749	19.4129	9.94096	9.0854	5.71851
WBGene00021167	cyp-32B1	protein_coding	V	2197997	2201415	208.339	280.825	34.5315	36.3166	272.859	247.562	0	11.437
WBGene00021168	cyp-33C12	protein_coding	V	2201435	2204400	10.1276	8.65979	7.96881	5.44749	2.15699	11.865	1.00949	2.85925
WBGene00021169	srt-40	protein_coding	V	2205030	2206281	1.4468	1.23711	0	0	3.23548	1.60338	0	0
WBGene00021170	arx-4	protein_coding	III	862306	865398	613.441	525.773	543.473	608.303	569.444	491.597	649.102	700.517
WBGene00021171	Y8A9A.2	protein_coding	II	3795623	3800632	322.635	293.196	196.83	197.925	103.535	180.22	28.2657	37.1703
WBGene00021174	fbxb-99	protein_coding	II	3792129	3793436	1.4468	3.71134	3.18752	0	2.15699	1.2827	3.02847	0
WBGene00021175	math-46	protein_coding	I	3745589	3748145	0	0	1.59376	1.81583	0	0.641352	1.00949	2.85925
WBGene00021176	txt-3	protein_coding	IV	4963958	4965456	31.8295	14.8453	6.10942	3.63166	10.7849	6.7342	0	0
WBGene00021178	Y9C9A.8	protein_coding	IV	4930345	4932285	57.8718	45.7732	29.219	29.0533	59.3171	51.9495	9.0854	8.57776
WBGene00021180	Y9C9A.13	protein_coding	IV	4966097	4969519	5.78718	3.71134	5.84379	0	9.70644	5.13082	5.04745	0
WBGene00021183	Y9C9A.16	protein_coding	IV	4973521	4976125	0	4.94845	10.0938	12.7108	4.31397	6.41352	10.0949	5.71851
WBGene00021185	Y9C12A.1	protein_coding	X	680461	682791	41.9571	50.7216	27.8908	29.0533	47.4537	45.8567	10.0949	0
WBGene00021186	Y9D1A.1	lincRNA	II	7446672	7448544	60.7654	89.0721	70.9224	76.2648	29.1193	49.0635	76.7212	88.6369
WBGene00021187	Y9D1A.2	pseudogene	II	7450511	7453093	10.1276	8.65979	4.25003	3.63166	0	4.81014	9.0854	14.2963
WBGene00021188	Y13C8A.1	protein_coding	X	16883726	16884473	1.4468	1.23711	3.45315	0	0	2.88609	3.02847	2.85925
WBGene00021190	Y14H12A.1	protein_coding	II	3993195	3993959	56.425	43.2989	25.5002	10.895	71.1805	36.8778	40.3796	45.7481
WBGene00021191	Y14H12B.1	protein_coding	II	3934447	3936075	513.612	501.031	602.707	599.224	477.772	485.504	1002.42	1129.41
WBGene00021192	Y14H12B.2	protein_coding	II	3932178	3933740	597.527	486.185	634.317	633.724	450.81	475.883	1238.64	1220.9
WBGene00021193	math-44	protein_coding	II	1989310	1990535	11.5744	3.71134	4.78128	1.81583	7.54945	6.41352	2.01898	0
WBGene00021195	Y17G9A.2	protein_coding	IV	4854388	4856295	10.1276	11.134	10.0938	10.895	9.70644	6.09285	2.01898	5.71851
WBGene00021196	Y17G9A.3	protein_coding	IV	4856833	4858673	2.89359	6.18556	1.85939	1.81583	2.15699	3.84811	3.02847	2.85925
WBGene00021197	Y17G9A.4	protein_coding	IV	4860323	4861549	20.2551	18.5567	6.9063	10.895	26.9623	18.2785	5.04745	2.85925
WBGene00021198	npp-26	protein_coding	IV	4764722	4767956	20.2551	42.0618	15.672	18.1583	24.8053	20.8439	11.1044	17.1555
WBGene00021199	Y17G9B.2	protein_coding	IV	4764144	4764622	4.34039	9.8969	2.12501	3.63166	12.9419	10.2616	5.04745	0
WBGene00021200	cyp-31A3	protein_coding	IV	4761049	4762885	489.017	358.763	459.003	452.141	456.203	438.364	885.322	997.88
WBGene00021201	Y17G9B.4	protein_coding	IV	4752119	4753227	85.3609	55.6701	39.5784	38.1324	76.573	63.1732	82.7781	97.2146
WBGene00021202	Y17G9B.5	protein_coding	IV	4750240	4751491	409.443	363.711	346.643	305.059	294.429	339.275	551.181	466.058
WBGene00021204	fbxb-77	protein_coding	IV	4754199	4756157	18.8083	40.8247	7.96881	3.63166	33.4333	20.5233	2.01898	2.85925
WBGene00021205	Y17G9B.8	protein_coding	IV	4757177	4758840	195.317	163.299	146.626	170.688	145.597	143.663	162.528	125.807
WBGene00021207	ptp-5.3	protein_coding	I	688257	691332	4.34039	11.134	9.03131	10.895	16.1774	23.0887	21.1993	28.5925
WBGene00021208	Y18H1A.2	protein_coding	I	694976	698324	217.019	226.392	179.298	205.189	179.03	208.439	282.657	308.799
WBGene00021209	hgap-1	protein_coding	I	700278	715875	1012.76	1062.68	1305.56	1301.95	901.62	1010.13	1397.13	1415.33
WBGene00021210	Y18H1A.4	protein_coding	I	692020	694948	217.019	211.546	258.189	268.743	291.193	195.292	274.581	260.192
WBGene00021212	Y18H1A.8	protein_coding	I	757298	760447	2.89359	4.94845	8.76569	10.895	8.62794	10.903	1.00949	0
WBGene00021213	Y18H1A.9	protein_coding	I	748210	757010	39.0635	127.423	266.424	226.979	81.9655	141.739	11.1044	11.437
WBGene00021214	hasp-2	protein_coding	I	683724	686599	5.78718	8.65979	5.31254	7.26332	6.47096	11.865	8.07592	2.85925
WBGene00021215	Y18H1A.11	protein_coding	I	673165	683472	21.7019	32.1649	20.4533	27.2374	17.2559	36.8778	14.1329	17.1555
WBGene00021224	clec-209	protein_coding	V	2351676	2352932	0	0	3.9844	0	0	0.641352	5.04745	0
WBGene00021232	irld-15	protein_coding	V	2301716	2303875	5.78718	2.47422	1.06251	1.81583	5.39247	5.77217	0	0
WBGene00021233	Y19D10B.4	pseudogene	V	2304355	2309159	1.4468	1.23711	2.39064	1.81583	0	0.320676	3.02847	2.85925
WBGene00021234	irld-16	pseudogene	V	2313962	2318163	0	0	1.06251	3.63166	3.23548	0.320676	0	0
WBGene00021235	Y19D10B.6	protein_coding	V	2318490	2321101	10.1276	4.94845	12.7501	9.07914	7.54945	10.2616	9.0854	11.437
WBGene00021236	pud-1.2	protein_coding	V	2322038	2322566	5.78718	2.47422	3.71878	1.81583	3.23548	3.84811	2.01898	5.71851
WBGene00021237	crtc-1	protein_coding	I	2026316	2033748	481.783	670.515	309.987	283.269	379.63	552.204	124.167	142.963
WBGene00021238	gap-3	protein_coding	I	1988246	2010525	807.312	825.154	737.911	680.936	525.226	786.298	1008.48	1020.75
WBGene00021239	Y20F4.4	protein_coding	I	2034322	2043805	392.082	538.144	307.33	301.428	296.586	458.888	306.885	268.77
WBGene00021244	Y22D7AL.4	protein_coding	III	1626632	1637318	11.5744	17.3196	7.43755	7.26332	7.54945	16.0338	7.06643	2.85925
WBGene00021245	Y22D7AL.6	protein_coding	III	1604926	1606851	10.1276	17.3196	17.2657	16.3425	11.8634	18.9199	3.02847	8.57776
WBGene00021246	Y22D7AL.7	protein_coding	III	1576751	1580857	82.4673	112.577	150.079	165.24	129.419	118.65	195.841	257.333
WBGene00021247	Y22D7AL.9	protein_coding	III	1606824	1614033	102.722	150.928	195.236	201.557	116.477	118.65	148.395	134.385
WBGene00021248	Y22D7AL.10	protein_coding	III	1617151	1618929	923.056	817.731	1904.81	1875.75	730.14	895.328	1338.58	1532.56
WBGene00021249	Y22D7AL.11	protein_coding	III	1630781	1634370	7.23398	16.0825	34.2659	32.6849	10.7849	12.827	15.1423	14.2963
WBGene00021252	cht-4	protein_coding	III	1653723	1657480	7.23398	7.42267	52.5941	52.659	8.62794	9.94096	11.1044	8.57776
WBGene00021253	Y22D7AL.15	protein_coding	III	1658207	1659863	493.357	387.216	116.345	110.766	532.776	447.664	68.6453	68.6221
WBGene00021254	Y22D7AL.16	protein_coding	III	1662104	1665216	21.7019	23.5051	24.172	18.1583	18.3344	31.7469	0	0
WBGene00021256	Y22D7AR.2	protein_coding	III	1705946	1713729	36.1699	28.4536	19.1251	21.7899	25.8838	37.8398	18.1708	20.0148
WBGene00021259	glb-30	protein_coding	III	1665831	1668619	2.89359	2.47422	4.78128	3.63166	5.39247	5.13082	0	2.85925
WBGene00021260	Y22D7AR.6	protein_coding	III	1672453	1676721	144.68	167.01	68.5317	58.1065	131.576	134.363	36.3416	31.4518
WBGene00021261	Y22D7AR.7	protein_coding	III	1683630	1688099	2.89359	12.3711	2.12501	5.44749	7.54945	6.41352	8.07592	8.57776
WBGene00021262	fbxa-74	protein_coding	III	1696952	1698986	75.2334	47.0103	52.0629	49.0274	66.8666	51.6289	49.465	42.8888
WBGene00021263	Y22D7AR.10	protein_coding	III	1701712	1702437	188.083	174.433	83.1412	99.8706	270.702	186.634	220.069	194.429
WBGene00021264	fbxa-13	protein_coding	III	1703483	1705899	34.7231	38.3505	24.172	32.6849	35.5903	25.0127	24.2277	34.311
WBGene00021265	Y22D7AR.12	pseudogene	III	1716527	1722605	13.0212	13.6082	10.0938	14.5266	9.70644	23.73	15.1423	2.85925
WBGene00021266	Y22D7AR.14	protein_coding	III	1688144	1690027	0	2.47422	1.85939	0	0	3.84811	0	0
WBGene00021267	Y23B4A.1	protein_coding	X	5916010	5917384	1.4468	1.23711	3.9844	0	3.23548	3.20676	0	0
WBGene00021268	capa-1	protein_coding	X	5919397	5920495	36.1699	45.7732	19.1251	10.895	25.8838	25.3334	6.05694	0
WBGene00021269	Y23H5A.2	protein_coding	I	2621957	2623186	117.19	76.701	128.563	112.581	118.634	93.3168	198.869	182.992
WBGene00021270	pid-3	protein_coding	I	2620650	2621859	711.823	645.773	787.052	755.385	776.515	551.242	1240.66	1306.68
WBGene00021271	spe-47	protein_coding	I	2617529	2620430	8.68077	6.18556	8.50006	7.26332	11.8634	13.1477	19.1803	14.2963
WBGene00021272	Y23H5B.1	protein_coding	I	2552734	2555408	20.2551	32.1649	14.6095	12.7108	21.5699	25.9748	7.06643	5.71851
WBGene00021273	Y23H5B.2	pseudogene	I	2549296	2550543	0	0	0.265627	0	2.15699	1.92406	3.02847	0
WBGene00021274	Y23H5B.3	protein_coding	I	2544749	2546195	13.0212	2.47422	3.18752	10.895	8.62794	8.65826	6.05694	5.71851
WBGene00021275	dmsr-2	protein_coding	I	2533268	2542114	53.5314	45.7732	35.594	23.6058	35.5903	42.6499	11.1044	14.2963
WBGene00021276	Y23H5B.5	protein_coding	I	2498134	2506259	669.866	695.257	887.725	860.703	617.977	570.804	1058.95	1037.91
WBGene00021277	ddx-10	protein_coding	I	2489976	2497381	746.546	779.381	971.397	996.89	622.291	621.791	1171.01	1229.48
WBGene00021278	Y23H5B.7	pseudogene	I	2506891	2513710	4.34039	4.94845	7.43755	1.81583	4.31397	2.24473	3.02847	2.85925
WBGene00021279	Y23H5B.8	protein_coding	I	2546386	2548399	34.7231	86.5979	13.8126	10.895	77.6515	62.2112	2.01898	0
WBGene00021281	ell-1	protein_coding	IV	4394410	4415623	2290.28	2440.82	2670.35	2500.4	1638.23	2389.68	2444.98	2561.89
WBGene00021282	set-21	protein_coding	IV	4390844	4393406	230.04	194.227	263.236	259.664	149.911	187.916	455.28	414.592
WBGene00021284	Y24D9A.6	protein_coding	IV	4399879	4400400	23.1487	28.4536	40.1097	69.0015	16.1774	28.2195	26.2467	20.0148
WBGene00021285	Y24D9A.7	protein_coding	IV	4404938	4405171	15.9148	25.9794	24.7033	12.7108	2.15699	17.6372	8.07592	25.7333
WBGene00021286	tald-1	protein_coding	IV	4386651	4388880	1155.99	1183.92	1373.29	1394.56	1102.22	1423.16	1702	1958.59
WBGene00021287	Y24D9B.1	protein_coding	IV	4317358	4321921	14.468	7.42267	15.9376	19.9741	15.0989	16.0338	22.2088	14.2963
WBGene00021288	clec-123	protein_coding	II	3114234	3116762	7.23398	4.94845	17.0001	12.7108	15.0989	26.9368	52.4935	65.7628
WBGene00021289	Y25C1A.2	protein_coding	II	3112613	3113340	4.34039	0	3.9844	3.63166	8.62794	10.2616	0	5.71851
WBGene00021292	copb-1	protein_coding	II	3078796	3087682	2029.85	2240.41	3496.98	3704.29	1924.03	2073.17	3139.51	3087.99
WBGene00021293	Y25C1A.6	protein_coding	II	3061082	3062116	20.2551	17.3196	22.047	14.5266	49.6107	15.0718	22.2088	14.2963
WBGene00021294	Y25C1A.7	protein_coding	II	3062541	3071062	558.463	489.897	578.27	628.277	497.185	474.601	812.639	749.124
WBGene00021295	Y25C1A.8	protein_coding	II	3071173	3076959	276.338	258.557	259.252	266.927	170.402	230.887	395.72	520.384
WBGene00021296	Y25C1A.13	protein_coding	II	3109365	3111247	270.551	387.216	268.017	279.638	365.609	270.971	250.353	248.755
WBGene00021297	fbxc-55	protein_coding	II	3168757	3170900	2.89359	1.23711	1.59376	0	3.23548	3.20676	0	0
WBGene00021298	Y27F2A.6	protein_coding	II	3180479	3183400	8.68077	2.47422	5.31254	5.44749	6.47096	4.48947	13.1234	5.71851
WBGene00021299	Y27F2A.8	protein_coding	II	3183790	3184630	4.34039	1.23711	4.51566	10.895	17.2559	4.81014	5.04745	0
WBGene00021301	Y32G9A.2	protein_coding	V	1918509	1921101	2.89359	1.23711	1.85939	0	2.15699	2.56541	1.00949	0
WBGene00021302	Y32G9A.3	protein_coding	V	1911402	1913619	1.4468	0	2.39064	0	2.15699	2.24473	7.06643	2.85925
WBGene00021304	nphp-2	protein_coding	V	1895783	1906797	83.9141	96.4948	66.6723	81.7123	81.9655	121.216	9.0854	5.71851
WBGene00021305	zig-11	protein_coding	V	1875478	1892939	1021.44	1019.38	1145.91	1169.39	745.239	1009.81	1360.79	1389.6
WBGene00021309	Y32G9B.1	protein_coding	V	1823074	1830073	15.9148	59.3814	177.704	194.294	50.6892	73.4348	12.1139	17.1555
WBGene00021310	Y32H12A.1	protein_coding	III	5362287	5364525	11.5744	6.18556	3.71878	7.26332	5.39247	8.33758	3.02847	0
WBGene00021311	thoc-5	protein_coding	III	5345931	5349401	435.485	404.536	489.55	521.143	482.086	398.921	809.611	840.621
WBGene00021312	szy-2	protein_coding	III	5368966	5371276	366.039	413.196	383.565	423.088	330.019	332.541	472.441	503.229
WBGene00021313	paqr-2	protein_coding	III	5375699	5379929	672.76	650.721	661.145	660.962	654.645	628.525	773.269	757.702
WBGene00021314	Y32H12A.6	protein_coding	III	5380902	5382173	70.893	58.1443	74.6411	61.7382	79.8085	65.0973	68.6453	80.0591
WBGene00021315	Y32H12A.7	protein_coding	III	5382287	5385407	530.974	486.185	516.91	553.828	518.755	462.736	737.937	723.391
WBGene00021316	Y32H12A.8	protein_coding	III	5385489	5406037	2054.45	2242.88	2321.31	2189.89	1184.19	1867.3	1795.88	1867.09
WBGene00021319	Y34B4A.2	protein_coding	X	5279497	5283719	99.8289	98.969	102.001	88.9756	97.0644	92.6754	92.873	105.792
WBGene00021320	Y34B4A.4	protein_coding	X	5264326	5271800	180.849	199.175	131.22	121.661	126.184	186.954	50.4745	31.4518
WBGene00021321	nspg-12	protein_coding	X	5257299	5258384	65.1058	49.4845	33.469	36.3166	88.4364	67.0213	38.3606	45.7481
WBGene00021322	nspg-14	protein_coding	X	5253047	5255068	899.907	999.587	1167.7	1167.58	987.9	874.484	900.465	817.747
WBGene00021323	Y34B4A.7	protein_coding	X	5244337	5246922	141.786	160.825	197.095	156.161	145.597	140.777	94.892	102.933
WBGene00021324	rga-8	protein_coding	X	5271710	5279774	253.189	265.979	320.08	348.639	185.501	264.558	288.714	257.333
WBGene00021325	nspg-13	protein_coding	X	5255194	5256855	743.653	661.855	859.834	808.044	996.528	734.99	633.959	660.488
WBGene00021326	Y34B4A.10	protein_coding	X	5249903	5252787	49.191	106.392	208.251	208.82	74.416	150.397	12.1139	8.57776
WBGene00021327	mrpl-38	protein_coding	I	1019827	1029910	562.803	560.412	680.802	604.671	540.325	490.314	748.032	837.761
WBGene00021328	npr-23	protein_coding	I	1062293	1065297	89.7013	152.165	106.516	141.635	78.73	109.992	36.3416	34.311
WBGene00021329	Y34D9A.3	protein_coding	I	1034443	1041047	442.719	432.989	487.425	526.59	378.551	346.01	772.259	832.043
WBGene00021331	glrx-10	protein_coding	I	1049596	1050727	308.167	247.422	296.44	328.665	359.138	313.942	376.54	317.377
WBGene00021332	Y34D9A.7	protein_coding	I	1041472	1049600	516.506	470.103	460.331	473.931	528.462	422.651	920.654	846.339
WBGene00021333	Y34D9A.8	protein_coding	I	1050651	1053826	82.4673	127.423	57.641	58.1065	125.105	103.578	28.2657	31.4518
WBGene00021334	vps-4	protein_coding	I	1053894	1066899	1069.18	1077.52	1154.68	1180.29	935.053	1028.73	1374.92	1312.4
WBGene00021335	spp-23	protein_coding	I	1018843	1019157	185.19	206.598	128.829	110.766	171.48	132.119	98.93	68.6221
WBGene00021336	Y34F4.1	protein_coding	III	1020954	1021882	65.1058	59.3814	10.8907	9.07914	115.399	97.1649	19.1803	20.0148
WBGene00021337	Y34F4.2	protein_coding	III	1010037	1011400	7.23398	12.3711	11.422	12.7108	31.2763	39.7638	21.1993	5.71851
WBGene00021338	Y34F4.3	protein_coding	III	1012166	1016180	0	4.94845	4.51566	1.81583	6.47096	2.88609	1.00949	2.85925
WBGene00021339	Y34F4.4	protein_coding	III	1023221	1026361	24.5955	23.5051	23.3752	12.7108	55.0031	20.5233	18.1708	2.85925
WBGene00021340	Y34F4.5	protein_coding	III	1026462	1031065	120.084	132.371	88.985	69.0015	132.655	174.769	64.6073	71.4813
WBGene00021342	Y35H6.3	pseudogene	X	16541	34439	185.19	138.557	155.657	141.635	108.928	131.798	259.439	257.333
WBGene00021343	cutl-23	protein_coding	III	5770185	5774703	82.4673	168.247	69.8599	50.8432	229.719	301.115	10.0949	17.1555
WBGene00021344	rev-3	protein_coding	III	5774679	5790650	324.082	256.082	314.502	321.402	242.661	243.073	584.494	540.399
WBGene00021345	Y37B11A.3	protein_coding	III	5784356	5785323	52.0846	37.1134	41.4378	23.6058	44.2182	36.5571	31.2942	42.8888
WBGene00021346	Y37E3.1	protein_coding	I	2061667	2063998	303.827	301.855	364.706	386.772	285.801	254.617	527.963	563.273
WBGene00021347	rpb-10	protein_coding	I	2064293	2064686	237.274	230.103	208.251	196.11	224.327	200.423	320.008	305.94
WBGene00021348	moag-4	protein_coding	I	2064976	2065481	386.294	390.928	482.91	488.458	566.209	344.406	566.324	560.414
WBGene00021349	arl-13	protein_coding	I	2065692	2069098	26.0423	32.1649	26.2971	27.2374	36.6688	34.633	26.2467	22.874
WBGene00021350	Y37E3.8	protein_coding	I	2069681	2070607	10445.9	9857.31	12450.7	12104.3	9389.36	8501.12	10611.8	10950.9
WBGene00021351	eif-2alpha	protein_coding	I	2072680	2076925	2018.28	2006.6	2388.78	2593	2058.84	1655.97	2823.54	2853.54
WBGene00021352	pcyt-2.1	protein_coding	I	2078955	2085680	723.398	694.02	621.301	621.014	635.232	582.027	834.848	763.421
WBGene00021353	iglr-3	protein_coding	I	2085605	2093796	120.084	186.804	78.0943	65.3698	92.7504	162.583	25.2372	22.874
WBGene00021354	fpn-1.1	protein_coding	I	2113656	2118530	189.53	216.495	282.361	259.664	121.87	190.482	251.363	263.051
WBGene00021355	Y37E3.17	protein_coding	I	2128588	2145971	1992.24	1825.98	2677.52	2721.93	1569.21	1675.21	2732.69	2779.19
WBGene00021357	Y37E11AL.1	protein_coding	IV	3709500	3715523	18.8083	22.268	26.2971	16.3425	7.54945	15.0718	6.05694	2.85925
WBGene00021358	Y37E11AL.2	protein_coding	IV	3698501	3699722	8.68077	4.94845	5.84379	1.81583	17.2559	11.865	21.1993	17.1555
WBGene00021359	Y37E11AL.3	protein_coding	IV	3694935	3698436	596.08	557.938	615.723	604.671	537.09	443.495	1132.65	1069.36
WBGene00021360	Y37E11AL.4	pseudogene	IV	3663636	3664410	10.1276	13.6082	8.23443	3.63166	7.54945	9.94096	2.01898	0
WBGene00021362	fmil-1	protein_coding	IV	3658874	3668703	192.424	341.443	194.97	219.715	203.835	304.963	35.3321	28.5925
WBGene00021363	taf-6.2	protein_coding	IV	3687307	3694733	771.142	776.907	847.35	942.415	742.003	702.601	1428.43	1458.22
WBGene00021365	smgl-2	protein_coding	IV	3726164	3735496	736.419	700.206	984.944	1004.15	601.799	678.551	1400.16	1526.84
WBGene00021366	Y37E11AM.2	protein_coding	IV	3722862	3725461	224.253	248.66	250.22	197.925	229.719	233.773	410.862	420.31
WBGene00021367	Y37E11AM.3	protein_coding	IV	3715780	3719157	235.828	225.154	423.675	421.272	224.327	221.267	393.701	371.703
WBGene00021368	best-20	protein_coding	IV	3756221	3759940	56.425	42.0618	35.8596	39.9482	58.2386	64.1352	62.5883	57.1851
WBGene00021369	siah-1	protein_coding	IV	3744048	3747351	1368.67	1555.05	539.223	530.222	1321.15	1470.3	282.657	274.488
WBGene00021370	nape-2	protein_coding	IV	3735470	3738925	185.19	152.165	107.048	101.686	143.44	119.933	93.8825	71.4813
WBGene00021371	nape-1	protein_coding	IV	3739520	3740880	124.424	120	50.4691	47.2116	90.5934	81.1311	30.2847	25.7333
WBGene00021372	ugt-45	protein_coding	IV	3748210	3751101	212.679	181.856	138.923	196.11	148.832	161.941	129.215	168.696
WBGene00021373	Y37E11AR.7	protein_coding	IV	3752583	3755455	0	0	1.85939	0	0	2.24473	2.01898	2.85925
WBGene00021374	Y37E11B.1	protein_coding	IV	3579621	3580992	33.2763	29.6907	27.0939	18.1583	33.4333	26.9368	20.1898	17.1555
WBGene00021375	Y37E11B.2	protein_coding	IV	3578455	3579537	44.8507	44.536	42.7659	34.5008	35.5903	50.9875	24.2277	17.1555
WBGene00021376	blos-7	protein_coding	IV	3580970	3582906	122.978	122.474	103.063	128.924	112.163	94.9201	181.708	185.851
WBGene00021377	Y37E11B.5	protein_coding	IV	3593954	3598552	421.018	465.154	476.535	475.747	404.435	412.39	636.988	646.191
WBGene00021378	Y37E11B.6	protein_coding	IV	3598656	3599306	101.276	80.4123	86.0631	107.134	130.498	84.3378	138.3	131.526
WBGene00021379	Y37E11B.7	protein_coding	IV	3599497	3600164	30.3827	28.4536	20.4533	18.1583	34.5118	19.2406	19.1803	17.1555
WBGene00021381	Y37E11B.10	protein_coding	IV	3603550	3606466	10.1276	3.71134	17.5314	12.7108	30.1978	38.4811	70.6643	31.4518
WBGene00021382	Y37F4.1	protein_coding	I	10858087	10860800	34.7231	19.7938	15.4064	9.07914	30.1978	18.9199	7.06643	17.1555
WBGene00021386	Y37F4.5	protein_coding	I	10861194	10863559	2.89359	0	3.45315	5.44749	8.62794	3.52744	13.1234	11.437
WBGene00021387	Y37F4.6	protein_coding	I	10869956	10875050	102.722	97.7319	107.579	103.502	71.1805	92.6754	86.8161	102.933
WBGene00021388	Y37F4.7	protein_coding	I	10863880	10866495	31.8295	51.9587	48.3441	67.1857	35.5903	41.3672	14.1329	11.437
WBGene00021389	Y38A10A.2	protein_coding	V	6057366	6063430	31.8295	80.4123	142.376	121.661	69.0236	112.557	4.03796	2.85925
WBGene00021391	smut-1	protein_coding	V	6097105	6099083	539.655	428.041	427.128	383.14	353.746	385.132	809.611	829.184
WBGene00021392	Y38A10A.7	protein_coding	V	6096197	6097093	334.21	256.082	248.361	232.426	368.845	227.68	422.976	431.747
WBGene00021394	Y38C1AA.1	protein_coding	IV	208185	217399	530.974	595.051	526.472	533.854	600.721	535.208	731.88	829.184
WBGene00021395	pnc-1	protein_coding	IV	184484	192151	290.806	320.412	269.611	283.269	232.955	233.773	272.562	303.081
WBGene00021396	cutl-24	protein_coding	IV	165077	169980	65.1058	121.237	100.938	110.766	88.4364	106.464	16.1518	22.874
WBGene00021397	Y38C1AA.6	protein_coding	IV	162830	164801	53.5314	42.0618	19.922	14.5266	43.1397	41.3672	12.1139	14.2963
WBGene00021398	Y38C1AA.7	protein_coding	IV	158962	159836	8.68077	7.42267	30.8127	25.4216	43.1397	63.4939	132.243	131.526
WBGene00021400	Y38C1AA.9	protein_coding	IV	156066	157909	82.4673	69.2783	30.2815	36.3166	35.5903	46.1774	6.05694	11.437
WBGene00021401	prdx-6	protein_coding	IV	218552	220855	195.317	228.866	236.939	254.216	259.917	171.562	314.961	285.925
WBGene00021402	Y38C1AA.12	protein_coding	IV	192256	194745	205.445	168.247	219.142	223.347	252.367	175.41	284.676	323.096
WBGene00021406	frm-5.2	protein_coding	IV	641	15416	1.4468	0	2.12501	0	0	3.52744	0	0
WBGene00021407	Y38C1AB.5	protein_coding	IV	8765	11070	0	3.71134	0.265627	0	2.15699	2.24473	0	0
WBGene00021410	Y38C1BA.1	protein_coding	IV	1802106	1803982	47.7443	63.0927	47.2816	63.554	35.5903	45.536	40.3796	40.0296
WBGene00021412	cyp-29A3	protein_coding	V	59239	63633	34.7231	29.6907	34.0002	41.7641	32.3548	22.4473	17.1613	17.1555
WBGene00021413	srt-52	protein_coding	V	49956	56046	1.4468	1.23711	1.06251	0	2.15699	1.2827	0	0
WBGene00021415	nsy-4	protein_coding	IV	2323271	2326739	198.211	378.556	287.94	297.796	209.228	236.018	20.1898	22.874
WBGene00021416	mksr-2	protein_coding	IV	2304292	2306547	11.5744	24.7422	11.1563	16.3425	9.70644	17.6372	10.0949	11.437
WBGene00021417	nhr-236	protein_coding	IV	2327126	2329640	20.2551	17.3196	16.4689	5.44749	9.70644	17.6372	6.05694	2.85925
WBGene00021418	Y38F2AL.6	pseudogene	IV	2330193	2331009	23.1487	14.8453	15.4064	12.7108	17.2559	19.2406	26.2467	20.0148
WBGene00021419	eri-5	protein_coding	IV	2390821	2396263	227.147	214.02	288.205	317.77	252.367	211.005	481.526	477.495
WBGene00021420	trap-3	protein_coding	IV	2389445	2390259	1328.16	1420.21	2537.53	2714.66	1246.74	1361.59	2487.38	2744.88
WBGene00021421	Y38F2AR.3	protein_coding	IV	2384013	2388089	339.997	341.443	386.487	430.351	349.432	297.908	394.71	431.747
WBGene00021423	tftc-1	protein_coding	IV	2349271	2383041	1364.33	1417.73	1613.15	1547.09	974.958	1263.78	2055.32	2050.08
WBGene00021425	ppgn-1	protein_coding	IV	2333837	2348912	458.634	428.041	685.052	684.568	459.438	396.356	831.819	863.495
WBGene00021427	sec-61.B	protein_coding	IV	2388185	2388675	776.929	864.742	1290.68	1380.03	699.942	811.631	1695.94	1649.79
WBGene00021428	Y38F2AR.10	protein_coding	IV	2396241	2399520	2.89359	4.94845	2.12501	0	6.47096	3.84811	10.0949	17.1555
WBGene00021430	Y38F2AR.12	protein_coding	IV	2399484	2412420	461.528	681.649	630.333	626.461	471.301	482.618	374.521	420.31
WBGene00021433	Y39A3A.2	protein_coding	III	2056730	2057670	0	1.23711	1.32813	1.81583	0	1.2827	0	0
WBGene00021434	Y39A3A.3	protein_coding	III	2066561	2068348	1.4468	6.18556	3.71878	3.63166	7.54945	4.16879	4.03796	2.85925
WBGene00021435	Y39A3A.4	protein_coding	III	2072238	2076596	5.78718	9.8969	5.31254	7.26332	19.4129	11.5443	10.0949	14.2963
WBGene00021436	Y39A3B.1	protein_coding	III	2006029	2009322	7.23398	8.65979	28.6877	16.3425	6.47096	9.29961	0	0
WBGene00021437	lgc-42	protein_coding	III	1997882	2002438	24.5955	30.9278	13.547	18.1583	16.1774	18.9199	5.04745	8.57776
WBGene00021438	Y39A3B.3	lincRNA	III	1985611	1986709	4.34039	4.94845	1.32813	1.81583	5.39247	3.84811	2.01898	0
WBGene00021439	ckr-2	protein_coding	III	2009299	2021595	192.424	209.072	96.6882	118.029	117.556	184.709	11.1044	14.2963
WBGene00021440	Y39A3CL.1	protein_coding	III	1834513	1846764	541.102	502.268	638.833	599.224	525.226	481.014	944.882	1023.61
WBGene00021441	Y39A3CL.3	protein_coding	III	1777802	1778309	209.785	235.051	117.141	156.161	264.231	202.988	247.325	257.333
WBGene00021442	Y39A3CL.4	protein_coding	III	1772514	1778160	311.061	322.886	416.769	403.114	280.408	310.735	607.713	543.258
WBGene00021443	Y39A3CL.7	protein_coding	III	1824919	1834387	515.059	541.855	599.52	573.802	541.404	491.276	887.341	877.791
WBGene00021444	ttc-7	protein_coding	III	1860429	1877886	957.779	848.659	906.85	947.863	778.672	833.117	1239.65	1200.89
WBGene00021446	hlh-33	protein_coding	III	1855392	1859602	122.978	105.155	82.0787	74.449	79.8085	104.22	38.3606	28.5925
WBGene00021448	Y39D8A.1	protein_coding	V	418732	421840	36.1699	23.5051	68.5317	87.1598	31.2763	40.7259	53.5029	54.3258
WBGene00021449	mltn-7	protein_coding	V	370333	373800	2.89359	6.18556	4.51566	1.81583	5.39247	6.41352	3.02847	2.85925
WBGene00021450	mltn-6	protein_coding	V	364950	369088	2.89359	1.23711	1.59376	1.81583	0	0.962028	1.00949	0
WBGene00021451	mltn-8	protein_coding	V	374408	380286	2.89359	4.94845	10.3594	10.895	7.54945	5.45149	5.04745	5.71851
WBGene00021452	Y39F10A.1	protein_coding	II	775333	776780	21.7019	19.7938	13.2813	9.07914	8.62794	16.3545	2.01898	8.57776
WBGene00021454	Y39F10A.3	protein_coding	II	781835	783003	0	0	0.531254	1.81583	1.07849	2.56541	1.00949	0
WBGene00021456	rfip-2	protein_coding	II	723788	732513	716.164	710.103	819.193	846.176	601.799	724.087	1176.06	1117.97
WBGene00021457	Y39F10C.1	protein_coding	II	675603	678420	2.89359	3.71134	2.65627	1.81583	5.39247	5.13082	6.05694	5.71851
WBGene00021458	Y39G10AL.1	protein_coding	I	2279845	2280800	18.8083	23.5051	18.8595	16.3425	71.1805	23.4094	30.2847	28.5925
WBGene00021460	zwl-1	protein_coding	I	2402230	2409999	807.312	700.206	1009.38	1035.02	773.28	652.576	1390.07	1529.7
WBGene00021461	nekl-1	protein_coding	I	2357883	2372985	54.9782	75.4639	27.6252	29.0533	38.8258	49.7048	10.0949	2.85925
WBGene00021463	zeel-1	protein_coding	I	2342216	2350536	15.9148	53.1958	9.56257	7.26332	56.0816	48.7428	16.1518	14.2963
WBGene00021464	ugt-31	protein_coding	I	2333338	2338693	27.4891	22.268	23.9064	27.2374	43.1397	37.1984	49.465	25.7333
WBGene00021465	ekl-7	protein_coding	I	2316307	2318305	445.613	409.484	489.285	473.931	405.513	343.765	981.224	914.961
WBGene00021466	eif-2gamma	protein_coding	I	2313271	2315992	2378.53	2087.01	3069.32	3090.54	1871.19	1907.38	3232.39	3413.95
WBGene00021467	Y39G10AR.9	protein_coding	I	2307267	2308975	545.442	426.804	636.176	646.435	487.479	455.36	1050.88	1057.92
WBGene00021468	epg-2	protein_coding	I	2300086	2302813	590.293	1133.2	413.847	437.615	1320.08	1013.98	308.904	245.896
WBGene00021469	Y39G10AR.11	protein_coding	I	2293127	2297328	1791.13	2658.55	891.444	909.73	2165.61	2081.19	337.169	311.659
WBGene00021470	tpxl-1	protein_coding	I	2297392	2304397	1467.05	1529.07	2183.72	2168.1	1211.15	1394.62	3834.04	3722.75
WBGene00021471	Y39G10AR.15	protein_coding	I	2323992	2327329	2.89359	3.71134	3.18752	3.63166	8.62794	13.7891	11.1044	8.57776
WBGene00021472	Y39G10AR.16	protein_coding	I	2330895	2332652	0	1.23711	4.78128	10.895	23.7268	21.1646	30.2847	45.7481
WBGene00021473	sydn-1	protein_coding	I	2377089	2381851	407.996	523.299	466.441	464.852	256.681	416.238	450.232	420.31
WBGene00021474	dot-1.1	protein_coding	I	2382953	2401492	1400.5	1752.99	1722.59	1706.88	1203.6	1496.92	1843.33	1841.36
WBGene00021475	tbca-1	protein_coding	I	2312496	2312958	237.274	200.412	245.97	245.137	186.579	164.507	381.587	394.577
WBGene00021476	nsun-4	protein_coding	I	2308976	2312129	260.423	236.288	360.456	359.534	241.582	214.212	394.71	431.747
WBGene00021478	Y39H10A.1	protein_coding	V	3767204	3767808	10.1276	9.8969	3.71878	7.26332	17.2559	8.97893	0	0
WBGene00021479	oac-55	protein_coding	V	3761139	3766315	5.78718	4.94845	5.84379	7.26332	4.31397	2.88609	11.1044	5.71851
WBGene00021482	gid-7	protein_coding	V	3749392	3757074	536.761	700.206	397.909	341.376	536.011	554.77	233.192	225.881
WBGene00021483	Y40A1A.1	pseudogene	X	2001030	2002631	10.1276	13.6082	8.50006	7.26332	4.31397	9.62028	8.07592	11.437
WBGene00021485	Y40A1A.3	protein_coding	X	1997218	1998034	11.5744	21.0309	11.6876	10.895	16.1774	13.1477	8.07592	11.437
WBGene00021486	lbp-9	protein_coding	V	2068449	2069142	2495.72	2402.47	2422.78	2431.4	2744.76	2154.62	4155.06	4191.67
WBGene00021487	comt-3	protein_coding	V	2057537	2061136	73.7866	111.34	116.876	114.397	130.498	107.747	88.8351	71.4813
WBGene00021489	Y40B10A.4	pseudogene	V	2038193	2042359	1.4468	1.23711	0.265627	1.81583	2.15699	3.20676	5.04745	0
WBGene00021490	Y40B10A.5	protein_coding	V	2043240	2046056	20.2551	8.65979	2.9219	5.44749	3.23548	4.48947	0	0
WBGene00021491	comt-4	protein_coding	V	2049217	2050185	8.68077	24.7422	11.422	5.44749	14.0204	12.1857	3.02847	2.85925
WBGene00021492	comt-5	protein_coding	V	2052226	2053609	13.0212	16.0825	14.8751	9.07914	6.47096	5.45149	6.05694	11.437
WBGene00021493	Y40B10A.9	protein_coding	V	2069138	2072907	173.615	153.402	72.5161	92.6073	161.774	138.211	48.4555	42.8888
WBGene00021494	Y40B10B.1	protein_coding	V	1960045	1961553	23.1487	16.0825	3.9844	0	7.54945	2.56541	0	0
WBGene00021495	sqst-2	protein_coding	IV	7327771	7328975	115.744	123.711	80.4849	90.7914	105.692	138.853	44.4175	20.0148
WBGene00021496	daf-42	protein_coding	IV	7333638	7346851	11.5744	32.1649	25.7658	23.6058	7.54945	35.9157	2.01898	0
WBGene00021497	Y40C5A.4	protein_coding	IV	7349277	7365111	117.19	98.969	88.985	78.0806	65.7881	105.502	61.5789	57.1851
WBGene00021500	Y40C7B.4	protein_coding	X	17256200	17256787	0	2.47422	2.39064	3.63166	1.07849	2.56541	2.01898	8.57776
WBGene00021502	Y40D12A.1	protein_coding	III	6615414	6620051	283.572	252.371	276.518	270.559	209.228	262.634	502.726	388.858
WBGene00021503	ctsa-4.2	protein_coding	III	6612528	6615149	238.721	184.33	394.456	394.035	185.501	228.321	200.888	182.992
WBGene00021504	Y41D4A.1	protein_coding	IV	1772143	1774738	7.23398	0	5.57816	9.07914	7.54945	7.37555	0	0
WBGene00021505	Y41D4A.3	protein_coding	IV	1753781	1755766	36.1699	63.0927	30.2815	19.9741	49.6107	46.1774	10.0949	14.2963
WBGene00021506	Y41D4A.4	protein_coding	IV	1746001	1751459	1216.76	1341.03	2022.75	2010.12	1132.42	1278.22	2187.56	2015.77
WBGene00021507	ptpn-22	protein_coding	IV	1727930	1740262	1244.24	1245.77	1490.43	1400	1150.75	1175.28	1830.2	1801.33
WBGene00021508	Y41D4A.6	protein_coding	IV	1740447	1745503	341.444	319.175	374.799	388.587	345.118	285.722	467.394	511.806
WBGene00021509	Y41D4A.7	protein_coding	IV	1751701	1761570	245.955	285.773	180.095	188.846	197.364	194.971	35.3321	37.1703
WBGene00021510	frpr-19	protein_coding	IV	1775181	1781659	166.381	223.917	154.86	157.977	127.262	139.494	69.6548	108.652
WBGene00021511	Y41D4B.1	protein_coding	IV	1672698	1676366	20.2551	14.8453	8.76569	10.895	8.62794	14.7511	4.03796	0
WBGene00021512	Y41D4B.4	protein_coding	IV	1660110	1670294	600.42	507.216	705.505	684.568	463.752	504.103	1252.78	1249.49
WBGene00021513	Y41D4B.6	protein_coding	IV	1633745	1637433	30.3827	145.979	9.29694	10.895	88.4364	112.237	3.02847	2.85925
WBGene00021514	Y41D4B.11	protein_coding	IV	1605712	1608901	507.825	486.185	396.315	379.508	414.141	414.634	620.836	534.68
WBGene00021515	set-23	protein_coding	IV	1601657	1605610	127.318	107.629	105.188	132.556	97.0644	93.9581	150.414	168.696
WBGene00021516	Y41D4B.14	protein_coding	IV	1577031	1578896	26.0423	14.8453	16.4689	16.3425	19.4129	20.8439	22.2088	17.1555
WBGene00021517	Y41D4B.15	protein_coding	IV	1564081	1567716	18.8083	21.0309	27.0939	18.1583	3.23548	16.3545	25.2372	11.437
WBGene00021518	hpo-6	protein_coding	IV	1562184	1564076	160.594	154.639	298.83	281.453	130.498	158.093	177.67	134.385
WBGene00021519	Y41D4B.17	protein_coding	IV	1560104	1561811	30.3827	38.3505	53.9223	59.9224	35.5903	36.2364	17.1613	8.57776
WBGene00021520	Y41D4B.18	pseudogene	IV	1558053	1559633	24.5955	21.0309	23.9064	16.3425	17.2559	24.6921	14.1329	5.71851
WBGene00021521	nhr-287	pseudogene	IV	1617462	1619178	1.4468	2.47422	0.796881	1.81583	0	3.84811	2.01898	0
WBGene00021522	nhr-274	protein_coding	IV	1637954	1645298	536.761	554.226	463.519	493.905	472.38	498.331	502.726	566.132
WBGene00021524	Y41D4B.24	protein_coding	IV	1676615	1682166	23.1487	12.3711	14.6095	9.07914	14.0204	16.0338	2.01898	2.85925
WBGene00021525	cpg-24	protein_coding	IV	1631951	1633246	17.3615	54.4329	5.84379	5.44749	32.3548	31.1056	1.00949	0
WBGene00021526	nspg-5	protein_coding	X	2982015	2984126	2.89359	7.42267	7.43755	1.81583	3.23548	4.16879	1.00949	0
WBGene00021527	aakg-3	protein_coding	X	2976448	2981027	99.8289	84.1236	43.5628	61.7382	51.7677	74.0762	12.1139	28.5925
WBGene00021528	gbb-1	protein_coding	X	2957935	2968192	357.358	407.01	247.83	250.584	309.528	369.098	29.2752	28.5925
WBGene00021529	Y41G9A.5	protein_coding	X	2946667	2949026	21.7019	48.2474	84.4693	69.0015	24.8053	33.9917	11.1044	5.71851
WBGene00021530	Y41G9A.6	protein_coding	X	3000512	3003803	1.4468	6.18556	1.59376	0	1.07849	1.60338	1.00949	0
WBGene00021531	Y42G9A.1	protein_coding	III	6149961	6154940	67.9994	82.8865	46.7503	39.9482	76.573	77.6036	44.4175	31.4518
WBGene00021532	Y42G9A.2	protein_coding	III	6148186	6149047	54.9782	49.4845	28.1564	23.6058	24.8053	31.4263	16.1518	14.2963
WBGene00021533	Y42G9A.3	protein_coding	III	6146258	6148065	305.274	280.825	215.158	230.61	251.289	278.026	110.034	114.37
WBGene00021534	mvk-1	protein_coding	III	6124023	6136278	2134.02	2247.83	2619.35	2603.9	1675.98	2104.6	2211.79	2081.54
WBGene00021535	wht-7	protein_coding	III	6141957	6149597	645.271	518.35	545.066	577.434	529.54	549.96	1006.46	1143.7
WBGene00021536	Y42H9AR.1	protein_coding	IV	8113393	8115679	675.654	653.195	875.24	862.519	468.066	584.913	886.332	932.117
WBGene00021537	Y42H9AR.2	protein_coding	IV	8099901	8101476	5.78718	2.47422	1.85939	0	3.23548	5.45149	6.05694	2.85925
WBGene00021538	rabs-5	protein_coding	IV	8104284	8107602	201.105	171.959	190.454	190.662	149.911	167.393	261.458	305.94
WBGene00021539	Y42H9AR.4	protein_coding	IV	8107766	8112218	795.738	672.989	694.349	657.33	600.721	669.572	1030.69	1043.63
WBGene00021540	Y42H9AR.5	protein_coding	IV	8102531	8104323	18.8083	14.8453	6.37504	9.07914	11.8634	11.865	10.0949	5.71851
WBGene00021541	Y42H9B.3	protein_coding	IV	8011031	8012430	504.932	348.866	358.596	346.823	483.165	386.735	774.278	709.095
WBGene00021542	Y43B11AL.1	protein_coding	IV	7065322	7068116	14.468	12.3711	9.82819	10.895	34.5118	16.3545	21.1993	5.71851
WBGene00021543	Y43B11AR.1	protein_coding	IV	7081514	7082266	173.615	169.484	111.032	114.397	162.852	184.709	133.253	122.948
WBGene00021544	Y43B11AR.3	protein_coding	IV	7082217	7083716	154.807	95.2577	103.329	83.5281	156.381	109.992	155.461	128.666
WBGene00021545	Y43H11AL.1	protein_coding	II	222700	232741	614.888	687.835	714.536	702.726	710.727	613.453	992.328	1043.63
WBGene00021546	laat-1	protein_coding	II	233139	237821	695.909	545.567	743.224	739.042	465.909	556.052	1034.73	906.383
WBGene00021547	Y44E3A.1	protein_coding	I	3338367	3340225	47.7443	72.9896	26.5627	39.9482	90.5934	83.6965	13.1234	11.437
WBGene00021548	trx-4	protein_coding	I	3317978	3318584	212.679	164.536	140.251	127.108	262.074	161.3	210.983	237.318
WBGene00021549	cdap-2	protein_coding	I	3318830	3330673	834.801	941.443	992.913	973.284	782.986	879.935	1104.38	1095.09
WBGene00021551	edc-4	protein_coding	I	3340212	3349914	1067.74	1077.52	1292.27	1291.05	882.207	981.91	1614.17	1421.05
WBGene00021552	zip-4	protein_coding	I	3264111	3266762	392.082	409.484	362.049	412.193	356.981	312.339	561.276	617.599
WBGene00021553	tyr-5	protein_coding	I	3259797	3264283	17.3615	9.8969	12.4845	10.895	20.4914	16.0338	17.1613	17.1555
WBGene00021554	Y45G5AL.1	protein_coding	V	4144505	4147581	601.867	583.917	678.677	753.569	472.38	602.871	991.319	983.583
WBGene00021555	pid-5	protein_coding	V	4175882	4181360	523.74	497.319	667.52	671.857	448.653	487.107	1308.3	1300.96
WBGene00021556	Y45G5AM.3	protein_coding	V	4164554	4166825	82.4673	86.5979	110.235	118.029	108.928	78.8863	80.7592	71.4813
WBGene00021557	Y45G5AM.5	protein_coding	V	4160386	4160889	8.68077	13.6082	4.51566	3.63166	25.8838	11.5443	4.03796	0
WBGene00021558	Y45G5AM.6	protein_coding	V	4147550	4152300	75.2334	111.34	130.157	101.686	81.9655	89.7893	31.2942	57.1851
WBGene00021559	Y45G5AM.7	protein_coding	V	4166635	4170238	503.485	379.794	428.456	428.536	430.319	374.55	727.842	669.065
WBGene00021560	coh-4	protein_coding	V	4169912	4175640	260.423	237.526	276.252	274.19	189.815	206.515	464.365	580.428
WBGene00021561	Y45G5AM.9	protein_coding	V	4181333	4194637	623.569	570.309	560.738	504.8	503.656	563.107	845.952	886.369
WBGene00021562	nuo-5	protein_coding	V	2698972	2706984	3072.99	3129.89	5037.08	5131.53	2633.68	2767.11	4504.34	4506.18
WBGene00021563	Y45G12B.2	protein_coding	V	2694771	2698867	267.657	241.237	353.815	312.323	232.955	253.976	467.394	394.577
WBGene00021564	Y45G12B.3	protein_coding	V	2688455	2696254	308.167	311.752	391.003	395.851	294.429	283.157	445.185	440.325
WBGene00021565	Y45G12C.1	protein_coding	V	2565683	2568882	34.7231	32.1649	49.6722	54.4749	28.0408	38.8018	24.2277	34.311
WBGene00021576	fbxc-51	protein_coding	II	868814	871699	143.233	326.598	65.3442	63.554	293.35	215.494	43.408	31.4518
WBGene00021579	clec-73	protein_coding	IV	3954030	3956195	13.0212	3.71134	17.2657	14.5266	21.5699	33.0296	58.5504	62.9036
WBGene00021580	clec-174	protein_coding	IV	3940259	3941708	2.89359	2.47422	2.9219	1.81583	1.07849	2.24473	0	0
WBGene00021581	clec-70	protein_coding	IV	3932708	3936307	46.2975	27.2165	9.29694	3.63166	12.9419	26.2954	10.0949	17.1555
WBGene00021582	clec-71	protein_coding	IV	3937458	3939979	21.7019	18.5567	20.7189	23.6058	3.23548	9.62028	5.04745	2.85925
WBGene00021583	clec-72	protein_coding	IV	3944816	3947362	449.953	431.752	320.08	334.113	389.336	393.149	16.1518	11.437
WBGene00021585	clec-74	protein_coding	IV	3957005	3960185	13.0212	4.94845	1.85939	5.44749	7.54945	4.81014	4.03796	8.57776
WBGene00021586	clec-75	protein_coding	IV	3960734	3962846	67.9994	53.1958	4.51566	5.44749	12.9419	46.1774	1.00949	0
WBGene00021587	clec-76	protein_coding	IV	3965246	3969193	160.594	74.2267	61.3598	50.8432	46.3752	105.502	2.01898	0
WBGene00021589	Y46D2A.1	protein_coding	II	3322557	3326431	21.7019	14.8453	21.2501	10.895	9.70644	15.7131	7.06643	14.2963
WBGene00021590	Y46D2A.2	protein_coding	II	3321130	3323279	53.5314	51.9587	99.3444	92.6073	25.8838	36.5571	55.5219	48.6073
WBGene00021591	Y46D2A.3	protein_coding	II	3326492	3327204	1.4468	0	0.531254	0	2.15699	5.77217	1.00949	0
WBGene00021593	Y46E12A.3	protein_coding	III	1752183	1754942	1.4468	9.8969	0.265627	0	2.15699	4.16879	0	0
WBGene00021594	tig-3	protein_coding	II	15244472	15251792	23.1487	8.65979	9.29694	7.26332	7.54945	12.5064	14.1329	28.5925
WBGene00021595	Y46E12BL.2	protein_coding	II	15232947	15244933	1624.75	1538.97	2464.75	2469.53	1185.26	1354.54	2526.75	2433.22
WBGene00021596	spsb-2	protein_coding	II	15230343	15232803	428.251	367.422	503.894	479.379	455.124	417.841	888.351	823.465
WBGene00021597	spsb-1	protein_coding	II	15196733	15229725	1533.6	1701.03	1265.45	1285.61	1539.01	1597.61	1246.72	1323.83
WBGene00021599	srt-42	protein_coding	V	1807460	1809582	7.23398	8.65979	6.9063	12.7108	7.54945	4.48947	1.00949	0
WBGene00021600	Y46H3A.4	protein_coding	V	1809557	1811135	8.68077	9.8969	5.04691	0	6.47096	14.4304	1.00949	2.85925
WBGene00021601	Y46H3A.5	protein_coding	V	1811345	1814884	27.4891	11.134	5.84379	3.63166	8.62794	18.5992	3.02847	0
WBGene00021602	clec-205	protein_coding	V	1760893	1765305	44.8507	45.7732	35.3284	25.4216	46.3752	64.4559	34.3226	28.5925
WBGene00021603	clec-204	protein_coding	V	1757156	1760303	40.5103	27.2165	41.969	29.0533	30.1978	42.3293	51.484	54.3258
WBGene00021605	Y46H3C.5	protein_coding	V	1691029	1692495	99.8289	111.34	64.813	78.0806	53.9247	96.2028	102.968	114.37
WBGene00021606	Y46H3C.6	pseudogene	V	1697889	1701617	24.5955	14.8453	23.1095	19.9741	31.2763	22.4473	34.3226	25.7333
WBGene00021607	Y46H3C.7	protein_coding	V	1692458	1694022	62.2122	61.8556	52.3285	74.449	30.1978	50.9875	73.6927	54.3258
WBGene00021608	Y46H3D.1	protein_coding	V	1642499	1643121	4.34039	0	1.85939	1.81583	1.07849	4.16879	3.02847	0
WBGene00021609	irld-17	protein_coding	V	1632017	1635883	2.89359	0	1.59376	0	1.07849	2.24473	0	0
WBGene00021610	nhr-237	protein_coding	V	1625189	1626820	28.9359	33.402	16.7345	9.07914	23.7268	16.3545	10.0949	0
WBGene00021611	nhr-238	protein_coding	V	1628105	1629432	37.6167	27.2165	32.4065	21.7899	34.5118	24.6921	6.05694	5.71851
WBGene00021613	ttc-37	protein_coding	V	5204475	5213468	640.93	619.793	793.693	749.937	490.714	517.892	1015.55	1052.21
WBGene00021614	Y47A7.2	protein_coding	V	5195241	5198340	535.314	541.855	284.221	241.505	451.889	471.715	62.5883	54.3258
WBGene00021619	Y47D7A.6	protein_coding	V	4417734	4418216	1.4468	0	0	0	1.07849	3.84811	14.1329	2.85925
WBGene00021624	Y47D7A.12	protein_coding	V	4428950	4429676	56.425	58.1443	26.2971	27.2374	18.3344	36.8778	1.00949	0
WBGene00021625	Y47D7A.13	protein_coding	V	4434992	4435927	494.804	1380.62	3893.29	4014.8	1554.11	1761.79	271.553	263.051
WBGene00021626	rft-2	protein_coding	V	4443303	4450563	364.592	312.989	417.831	395.851	338.647	352.102	699.576	686.221
WBGene00021627	Y47D7A.15	protein_coding	V	4431695	4433187	14.468	6.18556	20.1876	19.9741	42.0612	21.4853	307.894	371.703
WBGene00021628	Y47D9A.1	protein_coding	I	4303930	4308244	727.738	783.092	1172.21	1193	678.372	777.64	1032.71	1146.56
WBGene00021629	scpl-3	protein_coding	I	4298184	4302245	269.104	334.02	218.877	217.899	239.425	276.102	129.215	154.4
WBGene00021630	Y47D9A.3	protein_coding	I	4275888	4276967	0	0	0.265627	0	0	1.92406	3.02847	8.57776
WBGene00021632	Y47D9A.5	protein_coding	I	4277830	4279622	0	0	0.531254	0	3.23548	1.2827	3.02847	5.71851
WBGene00021633	Y47G6A.3	protein_coding	I	3601291	3602908	10.1276	11.134	8.23443	16.3425	8.62794	14.4304	19.1803	14.2963
WBGene00021634	rde-10	protein_coding	I	3547071	3552005	364.592	371.134	405.878	381.324	279.33	339.275	557.238	634.754
WBGene00021635	Y47G6A.5	protein_coding	I	3533885	3539580	507.825	512.165	330.971	321.402	363.452	395.394	180.699	151.54
WBGene00021636	pcaf-1	protein_coding	I	3516450	3523418	513.612	543.092	557.551	606.487	503.656	468.829	827.781	854.917
WBGene00021637	Y47G6A.7	protein_coding	I	3502736	3508421	217.019	273.402	177.439	179.767	223.248	245.959	141.329	134.385
WBGene00021638	Y47G6A.9	protein_coding	I	3479353	3481715	180.849	124.948	149.282	165.24	165.009	128.27	216.031	217.303
WBGene00021639	Y47G6A.13	protein_coding	I	3439364	3442222	40.5103	49.4845	45.1566	52.659	32.3548	43.612	47.446	31.4518
WBGene00021640	Y47G6A.14	protein_coding	I	3462258	3468187	237.274	170.722	193.376	212.452	244.818	190.482	371.492	420.31
WBGene00021641	Y47G6A.15	protein_coding	I	3472965	3476300	30.3827	27.2165	65.0786	50.8432	30.1978	30.4642	79.7497	102.933
WBGene00021643	ccep-290	protein_coding	I	3487804	3499706	70.893	202.886	49.141	52.659	63.6311	142.38	5.04745	5.71851
WBGene00021644	Y47G6A.18	protein_coding	I	3508398	3512733	878.205	909.278	1074.73	1151.24	805.634	885.066	1088.23	1089.38
WBGene00021645	Y47G6A.19	protein_coding	I	3523313	3529962	287.912	367.422	513.988	577.434	303.057	337.351	258.429	231.6
WBGene00021646	Y47G6A.21	protein_coding	I	3551949	3559807	153.36	164.536	164.954	156.161	182.265	150.076	205.936	205.866
WBGene00021647	Y47G6A.22	protein_coding	I	3559934	3562851	237.274	309.278	341.862	343.192	273.937	289.25	381.587	434.607
WBGene00021648	mis-12	protein_coding	I	3604515	3605744	254.636	231.34	209.048	254.216	238.347	208.439	424.995	460.34
WBGene00021649	Y47G6A.25	protein_coding	I	3606407	3608345	248.849	227.629	259.252	274.19	221.091	214.212	458.308	480.355
WBGene00021650	Y47G6A.26	protein_coding	I	3618889	3619693	5.78718	1.23711	3.71878	0	17.2559	11.5443	15.1423	17.1555
WBGene00021651	miro-3	pseudogene	I	3555581	3557402	14.468	24.7422	25.2346	19.9741	10.7849	23.73	37.3511	42.8888
WBGene00021653	Y47G6A.30	protein_coding	I	3523879	3524764	8.68077	9.8969	8.50006	10.895	7.54945	11.5443	1.00949	5.71851
WBGene00021654	Y47G7B.2	protein_coding	II	2705920	2708014	24.5955	18.5567	23.9064	39.9482	31.2763	20.5233	21.1993	31.4518
WBGene00021655	Y48A5A.1	protein_coding	IV	1965481	1969634	274.891	274.639	312.112	355.902	239.425	235.697	494.65	480.355
WBGene00021656	Y48D7A.1	protein_coding	X	3009490	3011705	10.1276	7.42267	8.76569	12.7108	6.47096	7.05488	7.06643	8.57776
WBGene00021657	Y48G1A.1	protein_coding	I	348460	357236	308.167	237.526	347.44	408.562	202.757	216.777	413.891	457.481
WBGene00021658	Y48G1A.2	protein_coding	I	347469	348357	303.827	253.608	311.846	363.166	367.766	257.824	557.238	517.525
WBGene00021660	nol-14	protein_coding	I	323855	330987	704.589	684.123	901.538	916.994	554.345	568.238	968.1	960.709
WBGene00021661	mbtr-1	protein_coding	I	343069	348424	361.699	330.309	459.534	461.221	322.469	330.938	794.468	743.406
WBGene00021662	snpc-3.3	pseudogene	I	216028	217002	37.6167	30.9278	56.8441	52.659	23.7268	23.4094	60.5694	65.7628
WBGene00021664	Y48G1BL.5	pseudogene	I	219735	221575	59.3186	47.0103	31.344	21.7899	45.2967	49.0635	102.968	100.074
WBGene00021666	Y48G1BL.7	protein_coding	I	209281	211738	10.1276	7.42267	7.43755	9.07914	10.7849	10.903	2.01898	5.71851
WBGene00021667	snpc-3.2	protein_coding	I	252107	254294	47.7443	37.1134	63.7504	34.5008	33.4333	38.1605	100.949	117.229
WBGene00021671	Y48G1BM.6	protein_coding	I	233174	237853	17.3615	16.0825	22.3127	32.6849	12.9419	22.4473	29.2752	22.874
WBGene00021672	Y48G1BM.7	pseudogene	I	238616	240250	0	1.23711	2.12501	5.44749	1.07849	1.92406	0	0
WBGene00021673	Y48G1BM.8	pseudogene	I	248624	251580	8.68077	17.3196	22.5783	29.0533	21.5699	20.2026	40.3796	51.4666
WBGene00021675	Y48G1BR.1	protein_coding	I	254254	259157	114.297	226.392	213.298	205.189	173.637	282.195	102.968	105.792
WBGene00021676	pid-2	protein_coding	I	93022	94884	350.125	350.103	471.222	501.169	281.487	312.339	750.051	766.28
WBGene00021677	pgs-1	protein_coding	I	49921	54426	240.168	277.113	248.361	225.163	305.214	229.925	438.118	354.547
WBGene00021678	Y48G1C.5	protein_coding	I	55293	64066	21.7019	18.5567	17.5314	21.7899	10.7849	22.1267	43.408	14.2963
WBGene00021679	Y48G1C.6	protein_coding	I	83992	86293	59.3186	58.1443	39.3128	34.5008	37.7473	48.4221	26.2467	20.0148
WBGene00021681	Y48G1C.8	protein_coding	I	96459	108223	2196.24	2179.79	2994.68	2968.88	1533.62	1939.45	4611.35	4832.14
WBGene00021682	natc-3	protein_coding	I	91404	92720	151.914	148.453	117.673	134.371	183.344	170.279	235.211	197.288
WBGene00021683	mtm-10	protein_coding	I	81193	91296	363.146	398.35	402.69	421.272	295.507	306.887	570.362	626.177
WBGene00021685	herc-1	protein_coding	I	1211485	1254719	794.291	821.443	970.866	995.074	691.314	739.159	1249.75	1200.89
WBGene00021686	nsun-2	protein_coding	I	1193158	1211376	1293.44	1255.67	1618.46	1697.8	1238.11	1076.19	1853.42	1998.62
WBGene00021687	Y48G8AL.7	protein_coding	I	1157571	1162923	140.339	101.443	143.704	123.476	144.518	109.351	229.154	217.303
WBGene00021689	znf-236	protein_coding	I	1136366	1154388	645.271	624.742	753.583	702.726	445.418	552.846	1152.84	1055.06
WBGene00021690	Y48G8AL.12	protein_coding	I	1218427	1219002	2.89359	4.94845	53.1254	56.2907	5.39247	11.865	28.2657	25.7333
WBGene00021691	Y48G8AL.13	protein_coding	I	1223948	1229322	1919.9	1824.74	665.661	657.33	2153.75	2069.96	601.656	643.332
WBGene00021692	Y48G8AL.15	protein_coding	I	1254770	1258169	52.0846	55.6701	43.2972	41.7641	62.5526	47.1394	71.6738	51.4666
WBGene00021693	Y48G8AR.2	protein_coding	I	1282101	1285435	37.6167	45.7732	38.7815	49.0274	30.1978	49.3841	13.1234	0
WBGene00021697	gcn-1	protein_coding	III	2151945	2197908	3909.24	4030.51	6929.14	6954.63	2727.51	3375.76	5986.27	6133.1
WBGene00021698	frl-1	protein_coding	III	2124137	2151554	690.121	768.247	806.443	866.15	609.349	736.914	974.157	826.324
WBGene00021700	Y48G9A.6	protein_coding	III	2117841	2119158	4.34039	2.47422	5.84379	3.63166	2.15699	5.77217	3.02847	5.71851
WBGene00021701	Y48G9A.7	protein_coding	III	2110549	2112468	1.4468	4.94845	2.39064	3.63166	9.70644	3.52744	7.06643	0
WBGene00021702	Y48G9A.9	protein_coding	III	2092709	2099881	360.252	347.629	241.189	208.82	336.49	307.208	143.348	122.948
WBGene00021703	cpt-3	protein_coding	III	2082819	2088314	15.9148	56.9072	3.45315	0	43.1397	22.1267	13.1234	2.85925
WBGene00021704	Y48G9A.11	protein_coding	III	2112416	2116897	81.0205	80.4123	105.454	79.8965	89.5149	73.4348	164.547	148.681
WBGene00021709	ugt-29	protein_coding	V	696524	699589	121.531	227.629	158.314	168.872	396.885	254.296	165.556	191.57
WBGene00021710	cyp-33C11	protein_coding	V	710453	712982	4.34039	3.71134	2.9219	10.895	9.70644	4.48947	0	0
WBGene00021711	wago-11	pseudogene	II	3603387	3607386	14.468	8.65979	24.9689	30.8691	11.8634	12.1857	28.2657	25.7333
WBGene00021713	Y49F6A.5	protein_coding	II	3607592	3609864	24.5955	11.134	18.5939	14.5266	22.6484	12.1857	29.2752	34.311
WBGene00021714	cyh-1	protein_coding	II	3505017	3510597	383.401	373.608	423.675	421.272	312.763	325.486	675.348	657.628
WBGene00021715	Y49F6B.2	protein_coding	II	3502968	3504910	250.296	195.464	224.455	268.743	161.774	172.203	271.553	308.799
WBGene00021716	fbxb-112	protein_coding	II	3491097	3492583	4.34039	1.23711	1.06251	1.81583	4.31397	2.24473	2.01898	0
WBGene00021717	sdz-32	protein_coding	II	3474044	3474772	1.4468	0	1.06251	1.81583	3.23548	0.962028	0	0
WBGene00021718	Y49F6B.6	protein_coding	II	3473117	3473444	0	0	1.59376	3.63166	5.39247	4.81014	7.06643	0
WBGene00021719	fbxb-104	protein_coding	II	3475630	3477271	2.89359	14.8453	2.39064	0	23.7268	8.0169	12.1139	2.85925
WBGene00021720	Y49F6B.8	protein_coding	II	3479191	3481684	2.89359	3.71134	2.65627	3.63166	4.31397	10.5823	10.0949	5.71851
WBGene00021721	Y49F6B.9	protein_coding	II	3493907	3499387	212.679	191.752	292.721	272.374	294.429	188.878	474.46	391.718
WBGene00021722	srz-5	protein_coding	II	3512690	3514731	2.89359	0	1.32813	5.44749	3.23548	1.60338	0	2.85925
WBGene00021723	bath-8	pseudogene	II	3380288	3381403	2.89359	0	2.65627	1.81583	0	0.962028	2.01898	2.85925
WBGene00021724	Y49F6C.2	protein_coding	II	3378575	3379512	1.4468	2.47422	0.531254	0	2.15699	1.2827	0	0
WBGene00021725	bath-9	protein_coding	II	3377089	3378834	27.4891	98.969	20.7189	25.4216	76.573	51.6289	21.1993	20.0148
WBGene00021726	bath-10	protein_coding	II	3375079	3376721	18.8083	39.5876	6.37504	7.26332	55.0031	30.1436	1.00949	8.57776
WBGene00021727	bath-23	pseudogene	II	3371143	3372193	4.34039	0	9.56257	5.44749	5.39247	3.84811	18.1708	22.874
WBGene00021728	Y49F6C.6	protein_coding	II	3364010	3367200	1.4468	1.23711	1.85939	0	0	0.320676	1.00949	0
WBGene00021730	Y49F6C.8	protein_coding	II	3369174	3370111	66.5526	71.7525	61.6254	78.0806	100.3	63.8146	133.253	142.963
WBGene00021731	Y49G5A.1	protein_coding	V	5286343	5287373	1.4468	2.47422	7.96881	5.44749	0	0.641352	1.00949	0
WBGene00021732	Y49G5B.1	protein_coding	V	5223367	5230490	438.379	471.34	573.488	532.038	388.258	473.318	802.544	832.043
WBGene00021733	otub-2	protein_coding	I	398891	412918	588.846	710.103	717.193	688.199	613.663	624.356	732.889	731.969
WBGene00021734	Y50C1A.2	protein_coding	I	412860	418677	17.3615	18.5567	7.96881	9.07914	25.8838	16.9958	3.02847	5.71851
WBGene00021735	Y50D4A.1	protein_coding	V	1207889	1219863	633.696	557.938	737.38	709.989	445.418	504.424	1096.31	1032.19
WBGene00021736	wrb-1	protein_coding	V	1196072	1197141	271.998	278.35	250.22	248.769	198.443	244.035	367.454	408.873
WBGene00021738	Y50D4A.4	protein_coding	V	1184876	1196127	285.019	315.464	323.002	301.428	269.623	244.035	465.375	480.355
WBGene00021739	Y50D4A.5	protein_coding	V	1207307	1207834	56.425	56.9072	40.1097	45.3957	84.1225	50.0255	38.3606	42.8888
WBGene00021740	Y50D4B.1	protein_coding	V	1112958	1129359	176.509	207.835	117.938	134.371	139.126	147.19	22.2088	31.4518
WBGene00021741	Y50D4B.2	protein_coding	V	1100580	1104131	13.0212	11.134	11.1563	14.5266	11.8634	12.1857	21.1993	17.1555
WBGene00021743	Y50D4B.4	protein_coding	V	1092659	1098950	199.658	163.299	155.923	165.24	127.262	196.895	270.543	263.051
WBGene00021745	Y50D4B.6	protein_coding	V	1084316	1087324	31.8295	45.7732	23.6408	29.0533	33.4333	25.3334	7.06643	8.57776
WBGene00021746	Y50D4B.7	pseudogene	V	1082523	1084203	10.1276	4.94845	2.65627	0	5.39247	2.88609	0	2.85925
WBGene00021747	Y50D4C.2	pseudogene	V	936464	939228	33.2763	51.9587	56.5785	47.2116	36.6688	50.0255	82.7781	65.7628
WBGene00021748	Y50D4C.3	protein_coding	V	939391	945244	445.613	411.958	521.426	517.511	447.575	374.229	773.269	609.021
WBGene00021749	Y50D4C.5	protein_coding	V	996886	1003744	789.95	792.989	1088.27	1098.58	583.465	756.475	1785.79	1741.29
WBGene00021750	Y50D4C.6	protein_coding	V	946723	949860	112.85	112.577	119.532	145.266	99.2214	98.7683	230.164	180.133
WBGene00021751	Y50D7A.1	protein_coding	III	292640	314508	370.38	371.134	476.269	473.931	236.19	351.782	707.652	663.347
WBGene00021752	xpd-1	protein_coding	III	265090	283009	632.25	600	870.725	780.806	538.168	554.449	1120.53	1086.52
WBGene00021753	Y50D7A.3	protein_coding	III	254535	264892	794.291	763.298	867.537	817.123	845.539	697.471	1263.88	1298.1
WBGene00021754	hpo-29	protein_coding	III	235844	254383	1571.22	1550.1	1902.69	1803.12	1298.51	1370.57	2291.54	2436.08
WBGene00021755	hpo-38	protein_coding	III	230429	235092	36.1699	22.268	29.7502	21.7899	10.7849	21.806	26.2467	34.311
WBGene00021756	Y50D7A.8	protein_coding	III	333618	343241	829.014	877.113	843.897	882.493	695.628	746.855	1016.56	1120.83
WBGene00021757	taco-1	protein_coding	III	284117	289438	286.466	269.691	374.799	383.14	262.074	275.461	423.986	385.999
WBGene00021758	Y50D7A.10	protein_coding	III	315460	321716	147.573	80.4123	129.626	118.029	163.931	115.123	182.718	200.148
WBGene00021763	Y51F10.2	protein_coding	I	1978030	1983412	1245.69	1143.09	1646.36	1695.98	1255.37	1148.34	2869.98	2844.96
WBGene00021764	Y51F10.3	protein_coding	I	1967772	1973882	461.528	554.226	600.582	582.881	545.717	505.065	765.193	760.561
WBGene00021765	Y51F10.4	protein_coding	I	1932346	1945220	358.805	364.948	400.034	455.773	317.077	329.655	554.21	626.177
WBGene00021766	hex-4	protein_coding	I	1924300	1932260	418.124	346.391	370.284	377.692	356.981	384.811	682.415	646.191
WBGene00021768	Y51F10.7	protein_coding	I	1911684	1913935	998.289	1143.09	1097.57	1118.55	2067.47	2106.52	969.11	937.835
WBGene00021771	spe-48	protein_coding	I	1950594	1958527	315.401	290.721	291.393	314.138	258.838	265.52	377.549	377.421
WBGene00021772	math-45	protein_coding	II	1510287	1517454	46.2975	53.1958	22.5783	30.8691	75.4945	58.6837	28.2657	11.437
WBGene00021773	fbxb-42	protein_coding	II	1537621	1538665	11.5744	13.6082	5.04691	7.26332	18.3344	10.903	6.05694	2.85925
WBGene00021774	fbxb-43	protein_coding	II	1536231	1537306	7.23398	6.18556	2.65627	3.63166	17.2559	9.94096	5.04745	8.57776
WBGene00021776	Y51H7BR.4	protein_coding	II	1529357	1535208	31.8295	29.6907	24.9689	21.7899	31.2763	28.2195	2.01898	11.437
WBGene00021778	Y51H7BR.7	protein_coding	II	1522264	1525598	13.0212	16.0825	10.0938	10.895	4.31397	7.05488	2.01898	2.85925
WBGene00021779	Y51H7C.1	protein_coding	II	1467727	1469630	56.425	53.1958	79.9537	74.449	21.5699	54.8356	277.61	274.488
WBGene00021781	Y51H7C.3	protein_coding	II	1438490	1439697	244.508	197.938	249.424	254.216	256.681	218.701	475.47	486.073
WBGene00021783	alkb-1	protein_coding	II	1412409	1420314	292.253	280.825	398.44	423.088	269.623	259.748	420.957	434.607
WBGene00021784	cogc-4	protein_coding	II	1403441	1409118	779.823	747.216	1233.84	1238.4	758.181	683.04	1265.9	1238.06
WBGene00021785	Y51H7C.7	protein_coding	II	1402569	1403215	215.573	176.907	204.533	194.294	235.111	180.541	355.34	325.955
WBGene00021786	Y51H7C.8	protein_coding	II	1401774	1402134	4.34039	2.47422	1.85939	1.81583	3.23548	1.2827	5.04745	8.57776
WBGene00021787	Y51H7C.9	protein_coding	II	1409112	1411472	24.5955	45.7732	42.5003	56.2907	50.6892	40.0845	46.4365	34.311
WBGene00021788	Y51H7C.10	protein_coding	II	1420322	1423760	5.78718	25.9794	3.71878	1.81583	6.47096	10.5823	1.00949	0
WBGene00021789	nol-6	protein_coding	II	1425732	1437499	795.738	790.515	1112.71	1124	534.933	634.297	1206.34	1132.26
WBGene00021790	Y51H7C.12	protein_coding	II	1439663	1446746	13.0212	27.2165	4.78128	5.44749	17.2559	15.0718	4.03796	0
WBGene00021791	Y51H7C.13	protein_coding	II	1463268	1466548	13.0212	12.3711	21.5158	18.1583	17.2559	13.7891	97.9205	145.822
WBGene00021792	Y52D5A.1	pseudogene	IV	5467393	5469134	1.4468	1.23711	2.12501	0	0	0.320676	0	2.85925
WBGene00021794	Y52E8A.1	protein_coding	II	4322066	4322556	1.4468	1.23711	1.32813	0	0	0.962028	3.02847	0
WBGene00021795	Y52E8A.2	protein_coding	II	4320836	4321617	283.572	173.196	176.376	217.899	332.176	221.267	397.739	406.014
WBGene00021796	Y52E8A.3	protein_coding	II	4305262	4306971	47.7443	30.9278	37.4534	41.7641	25.8838	21.1646	21.1993	20.0148
WBGene00021797	plep-1	protein_coding	II	4309635	4312215	0	2.47422	1.85939	0	1.07849	3.20676	9.0854	14.2963
WBGene00021799	Y53G8AL.1	protein_coding	III	3233102	3241375	40.5103	77.9381	35.594	34.5008	43.1397	59.3251	19.1803	14.2963
WBGene00021800	nduf-9	protein_coding	III	3241717	3248575	1365.77	1214.84	1506.64	1561.61	1224.09	1087.41	1554.61	1606.9
WBGene00021804	Y53G8AM.4	protein_coding	III	3253966	3255675	4.34039	8.65979	0.265627	0	5.39247	6.7342	0	2.85925
WBGene00021805	nspg-7.2	protein_coding	III	3256689	3258406	7.23398	1.23711	0	0	1.07849	2.88609	1.00949	0
WBGene00021807	Y53G8AM.7	protein_coding	III	3261115	3266702	13.0212	19.7938	6.10942	10.895	9.70644	8.65826	0	0
WBGene00021808	Y53G8AM.8	protein_coding	III	3267186	3278710	315.401	388.453	244.642	261.479	275.016	307.849	164.547	145.822
WBGene00021809	Y53G8AR.1	protein_coding	III	3333036	3333978	0	0	0.531254	1.81583	1.07849	1.60338	1.00949	0
WBGene00021810	phf-15	protein_coding	III	3322853	3331727	781.27	679.175	858.506	867.966	644.939	654.179	1297.19	1275.23
WBGene00021811	ral-1	protein_coding	III	3311310	3317716	402.209	381.031	390.471	352.271	430.319	375.191	447.204	374.562
WBGene00021812	Y53G8AR.5	protein_coding	III	3297451	3302169	167.828	131.134	134.938	127.108	171.48	135.005	184.737	180.133
WBGene00021813	Y53G8AR.6	protein_coding	III	3294743	3297248	448.507	393.402	466.706	446.694	465.909	350.499	671.31	734.828
WBGene00021814	mfsd-8	protein_coding	III	3282308	3290205	120.084	129.897	119.798	174.32	185.501	142.06	81.7686	122.948
WBGene00021815	Y53G8AR.8	protein_coding	III	3290119	3294330	274.891	243.711	314.502	339.56	230.798	200.423	332.122	340.251
WBGene00021816	Y53G8AR.9	protein_coding	III	3317725	3321245	736.419	795.463	815.74	860.703	848.774	708.053	1021.6	894.946
WBGene00021817	Y53G8B.1	protein_coding	III	3129277	3131649	26.0423	38.3505	49.6722	59.9224	36.6688	51.6289	35.3321	20.0148
WBGene00021818	Y53G8B.2	protein_coding	III	3101229	3103955	125.871	128.66	95.6257	72.6332	159.617	113.199	141.329	148.681
WBGene00021819	Y53G8B.3	pseudogene	III	3105668	3111828	8.68077	8.65979	8.50006	10.895	6.47096	11.865	13.1234	8.57776
WBGene00021820	nipa-1	protein_coding	III	3112428	3127124	539.655	582.68	550.644	533.854	506.892	524.947	570.362	580.428
WBGene00021826	txl-1	protein_coding	I	3229431	3233286	604.761	513.402	674.427	642.803	664.352	511.158	878.256	932.117
WBGene00021827	dnc-6	protein_coding	I	3168193	3171230	251.742	314.227	288.205	312.323	385.022	265.52	446.194	417.451
WBGene00021828	Y54E10A.6	protein_coding	I	3163688	3168057	826.12	669.278	924.647	909.73	707.491	704.526	1301.23	1363.86
WBGene00021829	mrpl-17	protein_coding	I	3162813	3163585	292.253	289.484	354.877	341.376	246.975	262.954	369.473	514.666
WBGene00021830	Y54E10A.10	protein_coding	I	3173268	3176319	655.398	635.876	720.646	735.411	588.857	507.63	871.189	900.665
WBGene00021831	Y54E10A.11	protein_coding	I	3176418	3192857	1190.71	1080	1472.1	1525.3	966.33	1005.64	1959.42	2064.38
WBGene00021832	syp-5	protein_coding	I	3193528	3198838	403.656	367.422	400.034	401.298	334.333	346.33	777.307	809.169
WBGene00021833	Y54E10A.13	pseudogene	I	3199252	3203229	0	1.23711	1.59376	0	2.15699	0.641352	3.02847	0
WBGene00021834	mab-31	protein_coding	I	3244151	3246073	496.251	613.608	493.269	499.353	461.595	574.972	233.192	271.629
WBGene00021835	Y54E10A.17	protein_coding	I	3206762	3210272	125.871	132.371	189.923	179.767	115.399	149.756	160.509	194.429
WBGene00021838	Y54E10BL.3	protein_coding	I	3004049	3005943	17.3615	25.9794	17.0001	10.895	30.1978	25.9748	5.04745	20.0148
WBGene00021839	nduf-5	protein_coding	I	3001406	3002847	578.718	494.845	471.488	508.432	556.502	492.879	581.466	671.925
WBGene00021840	pign-1	protein_coding	I	3057694	3069410	313.955	270.928	343.987	359.534	311.684	287.005	467.394	383.14
WBGene00021841	Y54E10BR.2	protein_coding	I	3032935	3034767	598.973	555.463	517.972	470.3	597.485	536.491	934.787	954.991
WBGene00021842	Y54E10BR.3	protein_coding	I	3021651	3028396	530.974	504.742	516.644	464.852	441.104	470.111	791.44	757.702
WBGene00021843	Y54E10BR.4	protein_coding	I	3015742	3021531	878.205	817.731	576.942	586.513	672.98	675.344	581.466	568.991
WBGene00021844	sec-11	protein_coding	I	3028325	3031092	590.293	496.082	722.239	722.7	675.137	522.381	822.734	883.509
WBGene00021845	rpb-7	protein_coding	I	3031338	3032938	380.507	385.979	393.393	345.008	445.418	308.811	604.684	640.473
WBGene00021846	ztf-23	protein_coding	I	3052048	3059165	173.615	152.165	203.736	150.714	165.009	144.625	307.894	325.955
WBGene00021847	Y54F10AL.1	protein_coding	III	2487710	2494340	490.464	510.927	585.176	584.697	565.13	478.449	646.073	563.273
WBGene00021848	nhr-239	protein_coding	III	2561710	2566595	2.89359	6.18556	2.39064	10.895	4.31397	7.69623	2.01898	0
WBGene00021849	Y54F10AM.5	protein_coding	III	2529063	2530502	881.098	853.608	882.147	897.02	912.405	772.188	898.446	894.946
WBGene00021850	Y54F10AM.6	protein_coding	III	2508818	2511827	28.9359	64.3298	116.61	118.029	50.6892	55.1563	9.0854	8.57776
WBGene00021852	Y54F10AM.8	protein_coding	III	2503419	2507972	1419.31	1342.27	2346.28	2396.89	1003	1269.24	687.462	669.065
WBGene00021853	Y54F10AM.11	protein_coding	III	2562919	2563983	91.1481	59.3814	122.72	147.082	75.4945	59.9664	172.623	174.414
WBGene00021854	Y54F10AR.1	protein_coding	III	2572158	2575685	931.736	962.473	1084.29	1064.08	770.044	915.851	1471.84	1395.32
WBGene00021855	Y54F10AR.2	protein_coding	III	2567404	2571547	371.826	321.649	296.174	290.533	345.118	299.512	376.54	337.392
WBGene00021856	ppm-1.D	protein_coding	III	2331572	2343223	912.928	945.154	978.569	955.126	809.948	808.104	1649.51	1601.18
WBGene00021857	iffb-1	protein_coding	III	2314436	2326901	2090.62	1902.68	2780.05	2783.67	1642.54	1727.48	2942.66	3119.45
WBGene00021858	Y54F10BM.3	protein_coding	III	2282025	2289992	7.23398	0	15.672	14.5266	11.8634	18.5992	32.3037	28.5925
WBGene00021859	fbxa-39	protein_coding	III	2273032	2277219	2.89359	0	11.1563	19.9741	4.31397	2.88609	1.00949	0
WBGene00021860	fbxa-9	protein_coding	III	2266651	2268315	4.34039	1.23711	4.25003	1.81583	3.23548	2.24473	0	0
WBGene00021861	Y54F10BM.6	protein_coding	III	2263242	2264139	4.34039	4.94845	3.45315	5.44749	7.54945	6.09285	1.00949	0
WBGene00021862	fbxa-48	protein_coding	III	2266980	2272175	20.2551	16.0825	1.59376	1.81583	12.9419	18.2785	1.00949	2.85925
WBGene00021863	Y54F10BM.9	protein_coding	III	2295328	2304927	260.423	300.618	211.97	217.899	189.815	215.174	203.917	205.866
WBGene00021864	fbxa-1	protein_coding	III	2305926	2308126	11.5744	6.18556	7.70318	9.07914	9.70644	6.7342	1.00949	2.85925
WBGene00021865	fbxa-66	protein_coding	III	2309792	2314035	10.1276	3.71134	6.10942	7.26332	9.70644	8.0169	1.00949	0
WBGene00021866	Y54F10BM.12	protein_coding	III	2326885	2329679	18.8083	25.9794	13.2813	23.6058	8.62794	15.7131	13.1234	11.437
WBGene00021867	Y54F10BM.13	protein_coding	III	2329577	2331083	40.5103	43.2989	40.1097	32.6849	38.8258	34.3123	58.5504	74.3406
WBGene00021868	atln-1	protein_coding	IV	2788689	2796813	1040.25	1253.19	1370.37	1490.8	1050.45	1106.33	1639.41	1684.1
WBGene00021869	vrp-1	protein_coding	IV	3012587	3014440	606.207	488.659	259.252	237.874	684.843	469.47	561.276	606.162
WBGene00021870	samt-1	protein_coding	IV	2931403	2936843	83.9141	129.897	368.424	357.718	99.2214	124.422	77.7307	85.7776
WBGene00021871	dml-1	protein_coding	IV	2886955	2889251	28.9359	44.536	38.5159	47.2116	34.5118	31.7469	39.3701	54.3258
WBGene00021872	clec-85	protein_coding	IV	2850886	2855456	290.806	249.897	555.16	541.117	435.711	271.613	364.426	314.518
WBGene00021873	clec-82	protein_coding	IV	2835664	2838723	76.6802	90.3092	14.0782	14.5266	45.2967	132.439	2.01898	0
WBGene00021875	Y54G2A.10	protein_coding	IV	2799689	2801039	53.5314	32.1649	45.6878	30.8691	28.0408	56.7597	11.1044	8.57776
WBGene00021876	Y54G2A.11	protein_coding	IV	2765715	2771792	1549.52	1859.38	397.112	395.851	1722.35	1655.97	216.031	203.007
WBGene00021877	Y54G2A.12	protein_coding	IV	2777223	2782843	153.36	118.763	129.36	112.581	141.283	114.802	240.258	220.163
WBGene00021878	Y54G2A.13	protein_coding	IV	2814568	2819733	1.4468	1.23711	7.43755	14.5266	9.70644	15.7131	14.1329	22.874
WBGene00021879	clec-83	protein_coding	IV	2839371	2841472	410.89	418.144	242.252	228.794	353.746	557.014	245.306	205.866
WBGene00021880	Y54G2A.15	protein_coding	IV	2843203	2843982	15.9148	12.3711	16.4689	19.9741	10.7849	22.1267	12.1139	17.1555
WBGene00021881	Y54G2A.16	protein_coding	IV	2855595	2864843	23.1487	16.0825	13.547	9.07914	14.0204	17.6372	18.1708	8.57776
WBGene00021882	nprt-1	protein_coding	IV	2872023	2890451	662.632	637.113	717.458	621.014	568.366	598.382	1060.97	1106.53
WBGene00021883	Y54G2A.18	protein_coding	IV	2891560	2892495	682.887	770.721	1085.62	1089.5	697.785	806.18	1309.31	1349.57
WBGene00021884	Y54G2A.19	protein_coding	IV	2893814	2894730	44.8507	54.4329	55.7816	34.5008	39.9042	47.4601	92.873	111.511
WBGene00021885	Y54G2A.20	pseudogene	IV	2896968	2900638	8.68077	6.18556	7.43755	14.5266	14.0204	12.827	14.1329	8.57776
WBGene00021886	Y54G2A.21	pseudogene	IV	2902436	2914816	70.893	58.1443	70.9224	74.449	62.5526	84.9792	91.8635	74.3406
WBGene00021887	fbxc-45	protein_coding	IV	2919827	2922243	151.914	105.155	140.782	192.478	124.027	121.216	241.268	245.896
WBGene00021888	manf-1	protein_coding	IV	2927517	2928421	713.27	707.628	945.632	985.995	815.341	663.8	1156.87	963.568
WBGene00021889	Y54G2A.24	pseudogene	IV	2937990	2939862	2.89359	0	0.796881	5.44749	0	1.92406	3.02847	0
WBGene00021890	Y54G2A.26	protein_coding	IV	2986050	2995472	1607.39	1984.33	1428.81	1387.29	1135.65	1668.48	1219.46	1097.95
WBGene00021892	Y54G2A.28	protein_coding	IV	3009461	3012421	5.78718	3.71134	3.9844	0	7.54945	4.81014	5.04745	5.71851
WBGene00021893	ndnf-1	protein_coding	IV	3023403	3028942	248.849	180.618	155.126	156.161	119.713	129.232	84.7971	60.0443
WBGene00021894	Y54G2A.32	protein_coding	IV	2803952	2804913	144.68	136.082	69.8599	52.659	73.3375	81.1311	9.0854	5.71851
WBGene00021895	clec-84	protein_coding	IV	2842462	2845605	279.232	299.381	218.611	223.347	217.856	291.495	192.812	251.614
WBGene00021897	ser-6	protein_coding	IV	2960098	2964401	73.7866	64.3298	28.1564	29.0533	35.5903	35.9157	4.03796	0
WBGene00021898	Y54G2A.36	protein_coding	IV	2897694	2901651	102.722	90.3092	66.6723	49.0274	175.794	106.785	67.6358	54.3258
WBGene00021899	Y54H5A.1	protein_coding	III	5153464	5155436	1200.84	992.164	1093.05	1020.5	862.794	852.037	1294.17	1544
WBGene00021900	Y54H5A.2	protein_coding	III	5137358	5149578	539.655	455.257	394.722	421.272	436.79	397.959	520.897	491.792
WBGene00021901	rbm-42	protein_coding	III	5151907	5153229	546.889	434.226	493.003	519.327	490.714	449.267	813.648	726.25
WBGene00021902	oxy-4	protein_coding	III	5155462	5158774	222.807	199.175	190.986	187.03	238.347	178.296	255.401	260.192
WBGene00021904	gtf-2H5	protein_coding	III	576960	577567	125.871	105.155	79.4224	96.2389	155.303	114.481	128.205	131.526
WBGene00021905	helq-1	protein_coding	III	577684	587109	373.273	355.051	345.581	337.744	292.272	304.322	503.735	526.103
WBGene00021906	Y55B1AR.2	protein_coding	III	587179	598787	704.589	809.072	852.397	978.732	536.011	707.091	1123.56	1100.81
WBGene00021908	Y55B1AR.4	protein_coding	III	604003	605515	4.34039	3.71134	3.18752	9.07914	5.39247	3.20676	19.1803	11.437
WBGene00021909	Y55B1BL.1	protein_coding	III	402384	405615	319.742	308.041	324.065	343.192	244.818	293.419	79.7497	77.1998
WBGene00021910	stim-1	protein_coding	III	408126	418749	651.058	632.164	635.114	635.54	560.816	582.348	685.443	726.25
WBGene00021911	affl-1	protein_coding	III	440226	444056	5.78718	22.268	5.57816	5.44749	10.7849	17.3165	1.00949	2.85925
WBGene00021912	affl-2	protein_coding	III	434891	440142	199.658	326.598	310.252	306.875	195.207	227.68	254.391	228.74
WBGene00021913	cec-8	protein_coding	III	429338	431749	89.7013	162.062	69.5942	81.7123	205.992	116.405	43.408	51.4666
WBGene00021914	magu-1	protein_coding	III	463925	471702	274.891	312.989	311.846	332.297	308.449	248.845	405.815	368.844
WBGene00021915	Y55D5A.1	protein_coding	III	2982409	2988150	69.4462	170.722	74.3755	78.0806	78.73	92.0341	8.07592	8.57776
WBGene00021917	Y55D5A.3	protein_coding	III	2970251	2975789	23.1487	44.536	40.1097	34.5008	23.7268	28.8609	5.04745	8.57776
WBGene00021918	Y55D5A.4	protein_coding	III	2988078	2990057	39.0635	28.4536	44.3597	36.3166	18.3344	20.5233	11.1044	11.437
WBGene00021919	cutl-25	protein_coding	III	3042593	3047140	7.23398	28.4536	13.2813	10.895	23.7268	15.7131	11.1044	0
WBGene00021920	mrps-25	protein_coding	IV	1056892	1057619	283.572	277.113	311.315	305.059	255.603	253.976	392.691	406.014
WBGene00021921	rbm-39	protein_coding	IV	1012624	1019558	788.504	773.195	1186.02	1202.08	725.826	694.585	1540.48	1458.22
WBGene00021922	atg-3	protein_coding	IV	1010512	1012502	390.635	457.732	380.909	406.746	488.557	351.782	533.01	574.71
WBGene00021923	Y55F3AM.5	protein_coding	IV	999214	1003626	124.424	122.474	155.657	156.161	89.5149	136.608	194.831	205.866
WBGene00021925	immp-2	protein_coding	IV	1003595	1005861	151.914	128.66	110.235	103.502	128.341	118.009	122.148	128.666
WBGene00021926	Y55F3AM.9	protein_coding	IV	1006083	1009734	397.869	345.154	347.971	323.218	393.65	319.714	480.517	506.088
WBGene00021927	abhd-14	protein_coding	IV	1027787	1030039	88.2545	103.917	91.6413	98.0548	85.201	109.351	32.3037	31.4518
WBGene00021928	Y55F3AM.11	protein_coding	IV	1038667	1044387	46.2975	44.536	66.1411	78.0806	46.3752	38.1605	57.5409	82.9184
WBGene00021929	dcap-1	protein_coding	IV	1052524	1054794	672.76	618.556	739.771	749.937	619.055	573.369	1164.95	1155.14
WBGene00021930	Y55F3AM.13	protein_coding	IV	1055023	1056313	733.525	647.01	1071.8	1109.47	665.43	623.074	1083.18	1126.55
WBGene00021931	znf-782	protein_coding	IV	1058076	1067525	28.9359	32.1649	321.94	314.138	10.7849	26.6161	9.0854	22.874
WBGene00021932	cox-18	protein_coding	IV	1097453	1102980	173.615	171.959	247.564	210.636	175.794	181.503	299.818	285.925
WBGene00021933	Y55F3AR.2	protein_coding	IV	1094541	1097342	475.996	476.288	636.176	648.251	536.011	472.997	765.193	691.939
WBGene00021934	cct-8	protein_coding	IV	1087108	1093920	3022.36	2901.03	4173.26	4258.12	2387.78	2636.28	4441.75	4397.53
WBGene00021935	mrpl-46	protein_coding	IV	800818	804749	287.912	261.031	336.549	359.534	315.998	237.621	326.065	406.014
WBGene00021936	zipt-15	protein_coding	IV	807398	824954	827.567	796.7	753.318	789.886	840.146	745.572	1137.69	1046.49
WBGene00021938	Y55F3BR.1	protein_coding	IV	874791	881910	600.42	569.072	863.287	826.202	614.741	538.415	1183.12	1072.22
WBGene00021939	Y55F3BR.2	protein_coding	IV	858930	874724	232.934	335.257	439.878	439.431	265.309	350.499	169.594	182.992
WBGene00021941	lgc-33	protein_coding	IV	845498	848872	28.9359	56.9072	27.0939	25.4216	31.2763	40.7259	9.0854	5.71851
WBGene00021942	madf-1	protein_coding	IV	830358	831896	43.4039	44.536	34.7971	39.9482	42.0612	47.7807	41.3891	45.7481
WBGene00021943	Y55F3BR.6	protein_coding	IV	835033	842126	499.144	381.031	395.518	388.587	353.746	383.849	784.373	720.532
WBGene00021945	lem-4	protein_coding	IV	849269	854780	271.998	312.989	360.721	355.902	414.141	270.651	604.684	609.021
WBGene00021947	srt-23	protein_coding	IV	756721	759084	1.4468	1.23711	0.796881	0	2.15699	0.320676	2.01898	0
WBGene00021948	kvs-5	protein_coding	IV	736747	753316	193.871	279.587	463.784	444.878	159.617	206.836	81.7686	88.6369
WBGene00021950	cutl-26	protein_coding	IV	698699	707735	107.063	183.093	134.938	105.318	139.126	200.743	45.427	42.8888
WBGene00021952	vha-19	protein_coding	IV	3369197	3373485	3109.16	3110.1	3815.2	3740.61	2430.92	3123.07	2810.42	2776.34
WBGene00021953	Y55H10A.2	protein_coding	IV	3363521	3366102	1.4468	3.71134	2.39064	0	4.31397	1.60338	3.02847	0
WBGene00021956	Y57E12AL.1	protein_coding	V	7060530	7062816	1728.92	1609.48	1451.39	1436.32	1501.26	1658.86	2048.25	1918.56
WBGene00021957	Y57E12AL.2	protein_coding	V	7058095	7058544	2.89359	0	0.796881	3.63166	1.07849	0.641352	0	0
WBGene00021959	Y57E12AL.6	protein_coding	V	7059663	7060470	554.123	504.742	598.723	575.618	543.561	493.2	803.554	949.272
WBGene00021960	tmem-258	protein_coding	V	7063174	7063718	487.57	397.113	399.768	377.692	472.38	432.271	497.678	497.51
WBGene00021963	lipl-6	protein_coding	V	6931475	6934312	21.7019	61.8556	98.2819	121.661	31.2763	42.3293	4.03796	0
WBGene00021964	Y57E12B.4	protein_coding	V	6945658	6947542	0	0	4.25003	3.63166	1.07849	0.320676	0	0
WBGene00021965	Y57G7A.1	protein_coding	II	1298469	1299716	13.0212	19.7938	17.0001	27.2374	19.4129	22.4473	10.0949	11.437
WBGene00021966	Y57G7A.2	protein_coding	II	1296076	1296808	10.1276	6.18556	7.70318	3.63166	26.9623	11.5443	24.2277	14.2963
WBGene00021967	Y57G7A.3	protein_coding	II	1285782	1286373	1.4468	0	1.59376	0	1.07849	1.2827	3.02847	0
WBGene00021968	Y57G7A.5	protein_coding	II	1273169	1275539	2.89359	3.71134	2.65627	5.44749	5.39247	7.05488	20.1898	31.4518
WBGene00021969	Y57G7A.6	protein_coding	II	1281972	1285614	17.3615	3.71134	15.9376	9.07914	20.4914	37.1984	61.5789	28.5925
WBGene00021970	srz-64	protein_coding	II	1288735	1293257	0	0	1.59376	0	1.07849	1.2827	2.01898	0
WBGene00021971	Y57G7A.8	pseudogene	II	1290700	1292028	13.0212	2.47422	6.10942	3.63166	7.54945	7.37555	8.07592	5.71851
WBGene00021972	glb-31	protein_coding	II	1300064	1301654	4.34039	4.94845	1.59376	1.81583	1.07849	4.16879	2.01898	0
WBGene00021973	emc-2	protein_coding	II	1302499	1306136	409.443	496.082	503.363	502.985	404.435	410.786	576.418	566.132
WBGene00021974	Y57G7A.11	protein_coding	II	1275703	1276878	10.1276	16.0825	3.9844	10.895	10.7849	7.69623	1.00949	0
WBGene00021975	Y58A7A.1	protein_coding	V	5067637	5069540	37.6167	42.0618	69.063	56.2907	42.0612	83.6965	64.6073	62.9036
WBGene00021976	Y58A7A.2	protein_coding	V	5071695	5072182	1.4468	9.8969	10.6251	18.1583	9.70644	10.903	4.03796	8.57776
WBGene00021977	Y58A7A.3	protein_coding	V	5077854	5080903	79.5738	87.835	76.5005	107.134	134.812	92.3547	78.7402	108.652
WBGene00021978	Y58A7A.4	protein_coding	V	5081988	5085007	1.4468	6.18556	3.9844	0	3.23548	1.92406	5.04745	0
WBGene00021979	Y58A7A.5	protein_coding	V	5085704	5086969	5.78718	8.65979	14.3439	12.7108	14.0204	17.9579	27.2562	22.874
WBGene00021980	glb-32	protein_coding	V	5087493	5089547	31.8295	32.1649	24.7033	36.3166	37.7473	31.1056	1.00949	2.85925
WBGene00021981	lgc-26	protein_coding	V	268307	271419	62.2122	72.9896	66.938	69.0015	62.5526	70.8694	7.06643	25.7333
WBGene00021983	npr-5	protein_coding	V	276985	281716	211.232	252.371	198.423	223.347	155.303	228.963	43.408	25.7333
WBGene00021984	Y59C2A.1	protein_coding	II	2208112	2212806	173.615	197.938	127.767	127.108	145.597	206.515	82.7781	68.6221
WBGene00021985	Y59C2A.2	protein_coding	II	2192348	2204137	598.973	583.917	778.552	746.306	504.735	566.635	943.873	877.791
WBGene00021986	Y59C2A.3	protein_coding	II	2215480	2219921	513.612	647.01	458.738	504.8	345.118	461.453	542.096	474.636
WBGene00021990	Y59E1B.1	ncRNA	X	1871399	1880492	7.23398	8.65979	3.45315	1.81583	3.23548	8.0169	1.00949	0
WBGene00021993	nsph-4.2	protein_coding	IV	5218796	5220169	2.89359	2.47422	7.17193	1.81583	15.0989	18.9199	23.2183	31.4518
WBGene00021994	Y59E9AL.4	protein_coding	IV	5210903	5215192	39.0635	37.1134	54.4535	58.1065	45.2967	48.7428	33.3132	25.7333
WBGene00021995	Y59E9AL.5	pseudogene	IV	5221284	5222133	1.4468	0	1.59376	3.63166	1.07849	0.641352	3.02847	2.85925
WBGene00021996	cylc-1	protein_coding	IV	5224894	5225772	5.78718	4.94845	16.2032	25.4216	44.2182	49.0635	51.484	60.0443
WBGene00022004	npr-22	protein_coding	IV	8559432	8563161	76.6802	44.536	44.0941	38.1324	37.7473	43.2913	5.04745	5.71851
WBGene00022008	Y59H11AM.4	protein_coding	IV	8569144	8570353	1.4468	2.47422	1.85939	0	5.39247	2.56541	6.05694	11.437
WBGene00022010	catp-7	protein_coding	IV	8585983	8594616	1459.82	1344.74	1180.45	1107.66	984.664	1418.99	628.912	511.806
WBGene00022011	Y59H11AR.3	protein_coding	IV	8594871	8595417	1.4468	1.23711	0.531254	1.81583	0	1.60338	1.00949	0
WBGene00022012	Y59H11AR.4	protein_coding	IV	8598502	8600762	34.7231	39.5876	26.5627	36.3166	63.6311	71.1901	19.1803	45.7481
WBGene00022013	Y60C6A.1	protein_coding	V	4783613	4784535	2.89359	0	7.96881	7.26332	2.15699	0.641352	1.00949	0
WBGene00022014	Y61A9LA.1	protein_coding	V	4585309	4602025	318.295	268.453	329.377	319.586	180.108	249.165	359.378	368.844
WBGene00022015	Y61A9LA.3	protein_coding	V	4571133	4585172	679.994	718.762	750.396	784.438	612.584	605.116	637.997	560.414
WBGene00022016	Y61A9LA.4	protein_coding	V	4560741	4561823	2.89359	6.18556	3.71878	7.26332	1.07849	2.24473	1.00949	0
WBGene00022017	Y61A9LA.5	pseudogene	V	4556055	4557114	8.68077	16.0825	13.0157	12.7108	6.47096	11.2237	12.1139	8.57776
WBGene00022018	Y61A9LA.7	protein_coding	V	4558254	4559801	11.5744	11.134	27.8908	30.8691	4.31397	6.09285	2.01898	0
WBGene00022019	sut-2	protein_coding	V	4562020	4570049	1386.03	1407.83	1458.82	1303.77	1065.55	1248.71	2013.93	2101.55
WBGene00022020	hpo-39	protein_coding	V	4573133	4573924	5.78718	6.18556	11.422	19.9741	6.47096	7.05488	9.0854	14.2963
WBGene00022021	Y61A9LA.10	protein_coding	V	4607039	4615817	1129.95	1063.92	1281.12	1340.08	721.512	915.53	1694.93	1521.12
WBGene00022022	txt-6	protein_coding	V	4605004	4606928	137.446	113.814	142.907	134.371	111.085	101.334	185.746	137.244
WBGene00022024	Y64H9A.2	protein_coding	X	5043976	5044746	21.7019	34.6391	52.0629	45.3957	29.1193	62.8525	1.00949	0
WBGene00022025	cus-2	protein_coding	I	654090	659586	431.145	402.062	436.159	443.062	314.92	377.115	652.13	617.599
WBGene00022026	Y65B4A.2	protein_coding	I	638129	653988	154.807	237.526	186.736	179.767	204.914	197.537	38.3606	37.1703
WBGene00022027	vps-20	protein_coding	I	636804	637852	458.634	442.886	306.002	299.612	349.432	451.191	382.596	408.873
WBGene00022028	Y65B4A.4	protein_coding	I	621559	624439	23.1487	22.268	26.8283	21.7899	21.5699	26.9368	28.2657	28.5925
WBGene00022029	Y65B4A.6	protein_coding	I	629465	636345	1322.37	1338.56	1833.36	1815.83	1407.43	1259.94	2292.55	2124.43
WBGene00022030	Y65B4A.7	protein_coding	I	645626	647242	2.89359	9.8969	5.04691	1.81583	7.54945	8.33758	6.05694	5.71851
WBGene00022031	Y65B4A.8	protein_coding	I	659565	663610	313.955	270.928	347.971	328.665	248.053	243.393	380.578	414.592
WBGene00022032	Y65B4A.9	protein_coding	I	664387	666902	2.89359	3.71134	3.9844	7.26332	2.15699	6.7342	18.1708	20.0148
WBGene00022033	Y65B4BL.1	protein_coding	I	530969	532418	37.6167	56.9072	105.188	107.134	37.7473	54.5149	3.02847	5.71851
WBGene00022034	deps-1	protein_coding	I	506473	509056	1853.35	1631.75	2101.11	2091.83	1439.79	1514.55	3744.2	3799.95
WBGene00022035	Y65B4BL.3	protein_coding	I	496144	502042	130.212	117.526	114.485	116.213	115.399	106.785	226.126	288.785
WBGene00022036	Y65B4BL.4	protein_coding	I	502891	506250	285.019	253.608	364.174	346.823	285.801	262.954	676.358	797.732
WBGene00022037	acs-13	protein_coding	I	511044	519646	4447.45	4084.95	6596.84	6473.43	4144.65	4041.48	7989.1	8343.3
WBGene00022038	Y65B4BL.6	protein_coding	I	520109	521554	10.1276	19.7938	47.2816	58.1065	31.2763	41.3672	7.06643	0
WBGene00022039	Y65B4BL.7	protein_coding	I	508948	511238	15.9148	16.0825	10.3594	9.07914	19.4129	20.2026	7.06643	5.71851
WBGene00022040	Y65B4BR.1	protein_coding	I	562736	565184	251.742	287.01	15.9376	19.9741	149.911	78.5657	4.03796	2.85925
WBGene00022042	icd-2	protein_coding	I	535791	536587	6338.41	6009.89	7417.9	7377.71	4751.84	5168.66	6350.7	7076.65
WBGene00022043	psf-3	protein_coding	I	534455	535344	235.828	272.165	227.908	219.715	299.821	207.798	408.843	408.873
WBGene00022044	dpm-1	protein_coding	IV	445677	448449	235.828	230.103	243.845	256.032	307.371	218.06	246.315	314.518
WBGene00022045	mrpl-55	protein_coding	IV	443985	444786	166.381	159.588	158.579	136.187	175.794	134.684	170.604	171.555
WBGene00022046	garr-1	protein_coding	IV	426168	427204	934.63	1101.03	1365.59	1483.53	872.501	819.648	1540.48	1767.02
WBGene00022047	Y66H1A.5	protein_coding	IV	428070	429133	298.04	244.948	193.908	170.688	313.841	305.284	164.547	185.851
WBGene00022048	fln-1	protein_coding	IV	359223	376015	9360.77	9025.97	9177.67	9008.33	6489.29	8253.88	12528.8	12546.4
WBGene00022051	rep-1	protein_coding	III	1570306	1576649	225.7	265.979	278.111	285.085	240.504	252.693	368.464	351.688
WBGene00022052	Y67D2.2	protein_coding	III	1558800	1570128	360.252	362.474	483.441	473.931	361.295	367.174	647.083	637.614
WBGene00022053	cisd-3.2	protein_coding	III	1540493	1543448	567.144	571.546	615.457	610.119	497.185	540.339	749.041	714.813
WBGene00022054	mtg-1	protein_coding	III	1533774	1538198	149.02	123.711	115.282	101.686	135.89	115.123	188.775	211.585
WBGene00022055	Y67D2.5	protein_coding	III	1538471	1540244	69.4462	71.7525	55.516	54.4749	90.5934	70.8694	92.873	108.652
WBGene00022056	ddx-35	protein_coding	III	1544948	1554447	256.083	248.66	377.19	328.665	284.722	239.224	482.536	497.51
WBGene00022057	Y67D2.7	protein_coding	III	1555410	1558529	429.698	402.062	464.847	450.326	409.827	335.427	708.662	789.154
WBGene00022059	Y67D8A.2	protein_coding	IV	3222440	3252604	1303.56	1368.25	1452.98	1392.74	960.937	1185.54	1697.96	1815.63
WBGene00022060	dmd-9	protein_coding	IV	3253261	3254543	117.19	113.814	121.126	138.003	97.0644	109.03	181.708	168.696
WBGene00022061	Y67D8B.1	protein_coding	IV	3169946	3172610	21.7019	12.3711	9.56257	7.26332	7.54945	12.5064	2.01898	2.85925
WBGene00022062	Y67D8B.2	protein_coding	IV	3186011	3191566	13.0212	11.134	7.43755	7.26332	10.7849	9.62028	2.01898	0
WBGene00022063	nlp-81	protein_coding	IV	3173540	3176117	20.2551	28.4536	15.9376	14.5266	20.4914	22.1267	7.06643	8.57776
WBGene00022066	Y67D8C.2	protein_coding	IV	3072297	3073916	2.89359	2.47422	2.9219	3.63166	0	2.88609	0	0
WBGene00022067	ivph-3	protein_coding	IV	3053728	3062053	248.849	225.154	220.736	241.505	169.323	215.174	381.587	426.029
WBGene00022069	eel-1	protein_coding	IV	3032713	3050104	13932.6	14100.6	23728.4	23554.9	7744.66	12548.7	26369.9	27706.2
WBGene00022070	Y67D8C.6	protein_coding	IV	3062524	3063389	5.78718	11.134	4.25003	1.81583	4.31397	5.13082	5.04745	2.85925
WBGene00022071	Y67D8C.7	protein_coding	IV	3065514	3066934	0	1.23711	1.32813	0	0	0.962028	1.00949	0
WBGene00022072	cpg-9	protein_coding	IV	3067869	3070210	120.084	121.237	122.985	132.556	62.5526	119.612	327.075	325.955
WBGene00022073	Y67D8C.9	protein_coding	IV	3077466	3086925	338.55	472.577	343.721	330.481	278.251	391.546	53.5029	51.4666
WBGene00022074	Y69A2AR.1	protein_coding	IV	2667050	2672203	771.142	784.329	893.569	984.179	774.358	707.732	1466.79	1478.23
WBGene00022075	Y69A2AR.3	protein_coding	IV	2641310	2642113	269.104	246.185	224.189	228.794	340.804	257.824	325.056	291.644
WBGene00022076	daao-1	protein_coding	IV	2614194	2617147	86.8077	111.34	58.9692	56.2907	74.416	94.2788	34.3226	42.8888
WBGene00022077	vamp-7	protein_coding	IV	2608051	2610200	285.019	321.649	289.533	305.059	393.65	276.102	436.099	397.436
WBGene00022078	epg-9	protein_coding	IV	2601141	2607464	520.846	653.195	309.721	279.638	617.977	544.829	260.448	234.459
WBGene00022079	Y69A2AR.8	pseudogene	IV	2592395	2596786	0	0	8.50006	10.895	8.62794	14.1098	30.2847	22.874
WBGene00022082	Y69A2AR.11	pseudogene	IV	2584777	2587690	7.23398	7.42267	2.65627	3.63166	8.62794	6.09285	0	0
WBGene00022083	Y69A2AR.12	protein_coding	IV	2568614	2572158	14.468	28.4536	5.57816	3.63166	22.6484	22.1267	32.3037	28.5925
WBGene00022085	Y69A2AR.14	pseudogene	IV	2551872	2557106	0	1.23711	3.9844	7.26332	3.23548	5.45149	8.07592	14.2963
WBGene00022086	sprr-3	protein_coding	IV	2542301	2549952	28.9359	30.9278	11.6876	9.07914	24.8053	28.2195	2.01898	0
WBGene00022087	Y69A2AR.16	protein_coding	IV	2497803	2530296	1018.54	1014.43	1412.87	1352.79	833.675	960.746	1738.34	1715.55
WBGene00022089	Y69A2AR.18	protein_coding	IV	2495735	2497675	5325.65	4959.58	6759.41	6743.99	4480.06	4916.93	5282.66	5338.23
WBGene00022090	Y69A2AR.19	protein_coding	IV	2488820	2494186	88.2545	74.2267	132.282	159.793	73.3375	140.135	264.486	240.177
WBGene00022092	ccdc-12	protein_coding	IV	2494516	2495174	373.273	294.433	306.799	303.243	385.022	233.773	520.897	437.466
WBGene00022093	Y69A2AR.22	protein_coding	IV	2504633	2507924	183.743	128.66	138.923	123.476	98.1429	121.857	38.3606	28.5925
WBGene00022094	Y69A2AR.23	protein_coding	IV	2549926	2551684	2.89359	1.23711	0.796881	1.81583	2.15699	2.24473	7.06643	2.85925
WBGene00022096	Y69A2AR.25	protein_coding	IV	2565787	2568367	2.89359	8.65979	1.85939	1.81583	17.2559	6.09285	6.05694	14.2963
WBGene00022099	Y69A2AR.28	protein_coding	IV	2612432	2613061	214.126	308.041	268.017	239.689	184.422	224.473	355.34	394.577
WBGene00022100	Y69A2AR.31	protein_coding	IV	2650383	2664003	447.06	523.299	389.409	406.746	252.367	397.638	54.5124	48.6073
WBGene00022101	Y69A2AR.32	protein_coding	IV	2610436	2612441	111.403	136.082	132.017	108.95	129.419	102.937	216.031	240.177
WBGene00022102	Y69F12A.1	protein_coding	III	7456940	7458544	0	1.23711	3.71878	1.81583	12.9419	5.13082	5.04745	2.85925
WBGene00022103	cdh-12	protein_coding	III	1152044	1181147	264.764	309.278	3668.84	3658.9	149.911	256.22	70.6643	57.1851
WBGene00022104	acsd-1	protein_coding	III	1116466	1142927	95.4885	81.6494	61.8911	59.9224	60.3956	53.5529	37.3511	28.5925
WBGene00022106	lgc-46	protein_coding	III	1125230	1136025	138.892	143.505	99.3444	78.0806	87.3579	127.629	4.03796	2.85925
WBGene00022107	Y71F9AL.1	protein_coding	I	2925239	2928134	313.955	256.082	332.299	326.849	228.641	270.651	485.564	534.68
WBGene00022108	Y71F9AL.2	protein_coding	I	2915176	2918861	27.4891	25.9794	33.2034	36.3166	28.0408	31.1056	28.2657	25.7333
WBGene00022110	Y71F9AL.4	protein_coding	I	2903635	2907757	92.5949	82.8865	63.4848	58.1065	73.3375	73.1142	116.091	120.089
WBGene00022111	Y71F9AL.6	protein_coding	I	2890446	2891261	23.1487	24.7422	17.0001	30.8691	19.4129	20.2026	10.0949	28.5925
WBGene00022112	Y71F9AL.7	protein_coding	I	2887800	2888354	15.9148	24.7422	13.547	16.3425	34.5118	16.9958	12.1139	11.437
WBGene00022113	Y71F9AL.8	protein_coding	I	2878578	2880930	172.169	124.948	117.673	132.556	141.283	121.216	224.107	185.851
WBGene00022114	Y71F9AL.9	protein_coding	I	2876932	2878523	2439.3	2362.88	3531.24	3551.76	1965.01	2324.9	3463.56	3514.02
WBGene00022115	Y71F9AL.10	protein_coding	I	2866506	2870172	462.975	462.68	354.346	326.849	427.083	422.651	512.821	531.821
WBGene00022117	Y71F9AL.12	protein_coding	I	2870141	2875291	399.316	335.257	394.987	426.72	472.38	324.524	616.798	734.828
WBGene00022118	dnc-5	protein_coding	I	2880876	2883454	209.785	218.969	189.126	161.609	267.466	181.182	250.353	240.177
WBGene00022119	copa-1	protein_coding	I	2895329	2900860	3376.82	3562.88	5408.43	5438.41	2922.72	3274.42	4868.77	5026.57
WBGene00022121	cogc-3	protein_coding	I	2931461	2947106	630.803	642.061	823.975	835.281	631.997	610.888	1090.25	1055.06
WBGene00022122	trap-1	protein_coding	I	2928395	2929628	2045.77	2073.4	3935.79	3969.4	1632.84	2048.8	4169.19	4220.26
WBGene00022123	Y71F9AR.2	protein_coding	I	2983203	2985178	11.5744	40.8247	17.797	18.1583	21.5699	24.3714	12.1139	8.57776
WBGene00022124	supr-1	protein_coding	I	2986104	2995914	371.826	290.721	304.143	297.796	245.896	253.334	503.735	508.947
WBGene00022125	Y71F9B.1	protein_coding	I	2774912	2775421	75.2334	68.0412	90.3131	78.0806	60.3956	66.7006	92.873	80.0591
WBGene00022126	Y71F9B.2	protein_coding	I	2731562	2735371	273.444	265.979	294.58	297.796	284.722	223.511	451.242	431.747
WBGene00022127	yop-1	protein_coding	I	2730004	2731453	1754.96	1546.39	1990.34	2064.6	1572.44	1601.78	2748.84	2787.77
WBGene00022128	Y71F9B.6	protein_coding	I	2721588	2726724	477.443	442.886	468.566	463.036	400.121	388.659	640.016	629.036
WBGene00022129	lron-11	protein_coding	I	2735353	2742508	218.466	419.381	252.877	277.822	246.975	299.191	87.8256	85.7776
WBGene00022130	Y71F9B.9	protein_coding	I	2759023	2761044	59.3186	95.2577	30.2815	32.6849	84.1225	88.1859	19.1803	45.7481
WBGene00022131	Y71F9B.13	protein_coding	I	2776364	2778719	147.573	176.907	112.36	105.318	170.402	150.076	62.5883	65.7628
WBGene00022133	Y71F9B.15	protein_coding	I	2780850	2784271	0	0	1.32813	1.81583	3.23548	3.52744	2.01898	5.71851
WBGene00022134	hrpu-2	protein_coding	IV	2177896	2198937	1362.88	1456.08	1588.45	1528.93	1476.46	1261.54	1900.87	2032.93
WBGene00022138	trpp-10	protein_coding	I	1895161	1923240	594.633	530.721	668.052	662.778	503.656	557.656	897.436	954.991
WBGene00022139	tub-2	protein_coding	I	1874008	1884196	943.311	1290.31	1063.04	1047.73	805.634	1139.04	786.392	757.702
WBGene00022140	Y71G12A.4	protein_coding	I	1885161	1894910	13.0212	8.65979	14.6095	16.3425	3.23548	12.5064	16.1518	17.1555
WBGene00022141	chaf-2	protein_coding	I	1823447	1825967	704.589	596.288	839.646	918.809	651.41	605.437	1394.1	1358.15
WBGene00022142	Y71G12B.2	protein_coding	I	1816028	1818581	30.3827	11.134	13.0157	12.7108	25.8838	25.9748	14.1329	5.71851
WBGene00022143	Y71G12B.3	protein_coding	I	1812892	1813581	0	0	2.65627	9.07914	3.23548	7.37555	14.1329	2.85925
WBGene00022144	pghm-1	protein_coding	I	1808092	1811835	681.441	698.969	504.957	493.905	500.421	579.141	80.7592	68.6221
WBGene00022145	Y71G12B.5	protein_coding	I	1799717	1806996	7.23398	2.47422	3.9844	3.63166	4.31397	12.827	7.06643	2.85925
WBGene00022146	rml-5	protein_coding	I	1793254	1796424	141.786	220.206	327.252	308.691	170.402	155.207	108.015	80.0591
WBGene00022148	ddx-27	protein_coding	I	1767887	1790157	911.481	864.742	1218.43	1274.71	773.28	721.521	1328.49	1292.38
WBGene00022149	lin-65	protein_coding	I	1755329	1766400	776.929	773.195	991.054	971.469	655.724	738.197	1460.73	1475.37
WBGene00022150	Y71G12B.10	protein_coding	I	1751481	1754410	436.932	410.721	541.879	575.618	377.473	353.706	711.69	769.139
WBGene00022152	atg-5	protein_coding	I	1709587	1715564	313.955	295.67	310.783	277.822	297.664	265.199	388.653	385.999
WBGene00022153	Y71G12B.13	protein_coding	I	1702105	1708553	536.761	520.824	674.161	700.91	465.909	486.145	840.905	826.324
WBGene00022154	drag-1	protein_coding	I	1680446	1685203	46.2975	45.7732	57.641	61.7382	59.3171	64.1352	17.1613	2.85925
WBGene00022155	Y71G12B.17	protein_coding	I	1667501	1669792	24.5955	53.1958	107.313	110.766	56.0816	47.1394	13.1234	2.85925
WBGene00022156	Y71G12B.18	protein_coding	I	1652876	1655459	0	1.23711	5.84379	3.63166	4.31397	1.2827	0	0
WBGene00022157	Y71G12B.22	protein_coding	I	1663402	1667582	0	2.47422	2.39064	9.07914	6.47096	9.29961	20.1898	14.2963
WBGene00022158	Y71G12B.23	protein_coding	I	1670033	1672742	65.1058	90.3092	122.985	132.556	60.3956	72.7935	46.4365	45.7481
WBGene00022159	mppa-1	protein_coding	I	1740641	1751055	500.591	487.422	797.943	860.703	474.537	426.179	828.791	872.072
WBGene00022160	Y71G12B.25	protein_coding	I	1771367	1775933	186.637	441.649	733.661	811.676	275.016	506.348	75.7117	82.9184
WBGene00022161	Y71G12B.26	protein_coding	I	1779754	1782594	43.4039	44.536	53.391	56.2907	25.8838	34.9537	26.2467	28.5925
WBGene00022162	Y71G12B.27	protein_coding	I	1797435	1798722	1.4468	2.47422	2.12501	0	8.62794	10.2616	10.0949	11.437
WBGene00022163	Y71G12B.28	pseudogene	I	1828079	1831929	0	0	1.06251	3.63166	5.39247	1.60338	1.00949	5.71851
WBGene00022165	Y71H2AL.2	protein_coding	III	2686364	2689097	28.9359	32.1649	15.4064	14.5266	19.4129	16.9958	9.0854	0
WBGene00022166	Y71H2AM.1	protein_coding	III	2827070	2833037	305.274	303.093	354.877	295.98	313.841	236.98	398.748	411.733
WBGene00022167	Y71H2AM.2	protein_coding	III	2819280	2826585	655.398	668.041	638.036	651.883	702.099	618.905	1082.17	1055.06
WBGene00022168	Y71H2AM.3	protein_coding	III	2805430	2811778	530.974	591.34	419.956	463.036	574.837	499.293	627.902	591.865
WBGene00022169	Y71H2AM.4	protein_coding	III	2786852	2788028	538.208	530.721	593.942	608.303	614.741	535.529	662.225	663.347
WBGene00022170	cox-6B	protein_coding	III	2699663	2786859	2123.9	2205.77	1964.04	2010.12	1941.29	2158.47	2038.16	2175.89
WBGene00022171	Y71H2AM.6	protein_coding	III	2781056	2782819	75.2334	60.6185	69.5942	85.344	70.102	64.4559	108.015	94.3554
WBGene00022172	cosa-1	protein_coding	III	2726116	2731670	121.531	134.845	156.454	119.845	145.597	137.891	286.695	248.755
WBGene00022173	set-27	protein_coding	III	2700937	2707846	416.677	462.68	574.02	631.908	457.281	453.115	478.498	411.733
WBGene00022174	slc-30A9	protein_coding	III	2690160	2698817	467.315	415.67	503.363	562.907	368.845	448.626	836.867	809.169
WBGene00022175	tmem-132	protein_coding	III	2707726	2716614	182.296	225.154	193.111	197.925	154.225	220.305	41.3891	34.311
WBGene00022176	Y71H2AM.11	protein_coding	III	2718230	2725092	622.122	633.402	900.475	911.546	536.011	569.842	807.592	860.635
WBGene00022177	Y71H2AM.12	protein_coding	III	2731340	2734091	33.2763	25.9794	14.6095	16.3425	34.5118	40.0845	25.2372	17.1555
WBGene00022178	cest-25	protein_coding	III	2734080	2739531	584.505	534.433	653.442	693.647	538.168	537.133	737.937	737.687
WBGene00022179	Y71H2AM.14	protein_coding	III	2743720	2746653	24.5955	32.1649	16.7345	12.7108	19.4129	30.4642	9.0854	2.85925
WBGene00022180	Y71H2AM.15	protein_coding	III	2747120	2756360	250.296	482.474	491.41	481.195	286.879	456.322	20.1898	20.0148
WBGene00022181	pho-9	protein_coding	III	2757084	2760816	235.828	227.629	124.048	118.029	160.695	381.284	50.4745	74.3406
WBGene00022182	swsn-3	protein_coding	III	2764010	2768679	535.314	535.67	540.285	526.59	533.854	476.845	813.648	749.124
WBGene00022185	Y71H2AM.20	protein_coding	III	2782731	2785948	474.549	410.721	469.894	477.563	435.711	406.938	684.434	686.221
WBGene00022188	txdc-17	protein_coding	III	2834663	2836261	215.573	206.598	249.158	236.058	296.586	221.267	333.132	305.94
WBGene00022190	josd-1	protein_coding	III	2836639	2838453	33.2763	43.2989	31.8752	23.6058	63.6311	42.3293	50.4745	34.311
WBGene00022191	Y71H2B.1	protein_coding	III	2629013	2631362	57.8718	48.2474	26.0314	19.9741	45.2967	41.0465	44.4175	51.4666
WBGene00022192	Y71H2B.2	protein_coding	III	2623170	2627749	502.038	510.927	554.098	597.408	528.462	469.47	901.474	929.257
WBGene00022193	ppfr-4	protein_coding	III	2619936	2622709	590.293	450.309	540.019	473.931	566.209	421.689	772.259	803.45
WBGene00022194	Y71H2B.4	protein_coding	III	2618963	2619375	258.976	243.711	132.548	132.556	254.524	258.144	234.202	197.288
WBGene00022195	Y71H2B.5	protein_coding	III	2608017	2618866	403.656	346.391	497.253	506.616	422.769	350.178	615.789	674.784
WBGene00022196	gpa-17	protein_coding	III	2586555	2589313	153.36	212.783	205.33	197.925	147.754	145.908	41.3891	74.3406
WBGene00022197	Y71H2B.8	protein_coding	III	2579293	2583107	114.297	165.773	61.3598	69.0015	186.579	176.051	47.446	31.4518
WBGene00022198	Y71H2B.11	protein_coding	III	2603971	2607566	122.978	103.917	75.9693	83.5281	122.948	87.5446	112.053	68.6221
WBGene00022199	pfk-1.1	protein_coding	X	2940872	2945485	1290.54	1386.8	1630.95	1577.96	1066.63	1233	994.347	1049.35
WBGene00022200	fard-1	protein_coding	X	2933361	2937742	1414.97	1102.27	666.989	633.724	1109.77	1508.14	597.618	703.376
WBGene00022201	Y71H10B.1	protein_coding	X	2834205	2840292	891.226	948.865	1028.24	978.732	875.736	892.762	974.157	977.865
WBGene00022202	Y72A10A.1	protein_coding	X	6129534	6138343	86.8077	123.711	116.345	99.8706	107.849	122.498	10.0949	17.1555
WBGene00022203	Y73B3A.1	protein_coding	X	42632	46933	632.25	581.443	956.257	913.362	481.008	585.555	1766.61	1672.66
WBGene00022204	Y73B3A.2	pseudogene	X	61165	63375	7.23398	6.18556	11.1563	9.07914	3.23548	6.41352	8.07592	8.57776
WBGene00022205	Y73B3A.3	pseudogene	X	84041	94978	88.2545	87.835	113.157	118.029	75.4945	91.072	104.987	85.7776
WBGene00022206	Y73B3A.4	protein_coding	X	95614	104777	222.807	207.835	206.126	221.531	161.774	192.726	388.653	303.081
WBGene00022211	Y73B3A.9	pseudogene	X	150363	157246	292.253	252.371	374.799	388.587	226.484	296.305	475.47	551.836
WBGene00022213	Y73B3A.11	protein_coding	X	148124	149166	2.89359	4.94845	2.9219	5.44749	3.23548	5.45149	1.00949	8.57776
WBGene00022214	cal-6	pseudogene	X	138880	139626	0	1.23711	2.12501	0	0	0.641352	0	0
WBGene00022215	Y73B3A.13	pseudogene	X	131022	132691	2.89359	1.23711	1.59376	0	1.07849	1.2827	1.00949	2.85925
WBGene00022216	fbxa-16	protein_coding	X	119663	122279	2.89359	1.23711	0.531254	3.63166	5.39247	4.16879	0	5.71851
WBGene00022218	Y73B3A.16	pseudogene	X	78429	80402	4.34039	1.23711	1.85939	3.63166	2.15699	0	0	0
WBGene00022219	Y73B3A.18	pseudogene	X	59366	60750	36.1699	56.9072	87.3912	90.7914	20.4914	40.7259	53.5029	60.0443
WBGene00022221	Y73B3A.20	protein_coding	X	47690	58063	108.51	92.7834	98.8132	105.318	95.9859	91.3927	124.167	137.244
WBGene00022222	Y73B3A.21	pseudogene	X	34798	41883	33.2763	33.402	31.0783	38.1324	25.8838	21.806	37.3511	57.1851
WBGene00022223	Y73B3B.1	protein_coding	X	209108	211241	1.4468	2.47422	1.32813	0	0	0.320676	3.02847	0
WBGene00022224	set-28	protein_coding	X	214580	215588	2.89359	0	2.9219	1.81583	3.23548	1.92406	5.04745	8.57776
WBGene00022225	Y73B3B.3	protein_coding	X	209995	211781	1.4468	0	0.531254	0	1.07849	0.641352	3.02847	2.85925
WBGene00022227	Y73B3B.5	pseudogene	X	199262	207723	89.7013	110.103	92.1725	110.766	69.0236	82.0931	108.015	145.822
WBGene00022228	Y73B6A.1	protein_coding	IV	6661204	6667998	10.1276	8.65979	9.29694	16.3425	10.7849	13.4684	7.06643	0
WBGene00022229	Y73B6A.2	pseudogene	IV	6732980	6736110	4.34039	3.71134	2.9219	1.81583	3.23548	1.92406	4.03796	0
WBGene00022230	Y73B6A.3	protein_coding	IV	6738727	6740290	8.68077	11.134	13.0157	10.895	12.9419	3.20676	0	0
WBGene00022231	tyr-6	protein_coding	IV	6480521	6486956	243.062	179.381	256.064	266.927	174.716	191.123	89.8446	85.7776
WBGene00022232	exos-2	protein_coding	IV	6415478	6417460	315.401	267.216	294.846	259.664	271.78	220.305	441.147	471.777
WBGene00022233	ipla-6	protein_coding	IV	6337653	6340098	1064.84	952.577	574.02	506.616	806.713	726.011	875.227	812.028
WBGene00022235	sqd-1	protein_coding	IV	6324174	6326422	8511.5	7910.1	11998.1	12084.3	6216.43	6951.94	9349.89	9101
WBGene00022236	Y73B6BL.12	protein_coding	IV	6317047	6317457	8.68077	9.8969	12.2188	12.7108	8.62794	9.62028	15.1423	22.874
WBGene00022237	Y73B6BL.14	protein_coding	IV	6342471	6342976	8.68077	4.94845	11.1563	7.26332	8.62794	8.97893	12.1139	17.1555
WBGene00022240	shl-1	protein_coding	IV	6378285	6384070	153.36	159.588	123.782	107.134	138.047	169.317	14.1329	25.7333
WBGene00022242	sfrp-1	protein_coding	IV	6396574	6402436	81.0205	127.423	60.0317	54.4749	97.0644	93.6374	4.03796	0
WBGene00022243	Y73B6BL.22	protein_coding	IV	6416141	6416653	4.34039	6.18556	2.39064	3.63166	4.31397	3.52744	2.01898	2.85925
WBGene00022244	Y73B6BL.23	protein_coding	IV	6417696	6419081	465.868	381.031	485.566	492.09	359.138	384.811	1000.4	975.005
WBGene00022245	acp-6	protein_coding	IV	6424600	6426139	2290.28	1804.95	944.038	1042.29	974.958	1684.83	2238.04	2298.84
WBGene00022246	acp-7	protein_coding	IV	6428305	6431682	75.2334	53.1958	34.2659	34.5008	40.9827	35.9157	40.3796	31.4518
WBGene00022247	lgc-10	protein_coding	IV	6446542	6457572	18.8083	18.5567	23.6408	27.2374	26.9623	20.2026	10.0949	5.71851
WBGene00022248	Y73B6BL.27	protein_coding	IV	6472131	6473240	137.446	153.402	85.7975	83.5281	142.361	146.87	49.465	71.4813
WBGene00022249	Y73B6BL.28	pseudogene	IV	6483208	6483626	1.4468	0	1.59376	0	1.07849	3.20676	2.01898	0
WBGene00022250	Y73B6BL.29	protein_coding	IV	6321929	6323567	154.807	142.268	160.704	161.609	166.088	147.832	228.145	234.459
WBGene00022251	blos-2	protein_coding	IV	6334215	6335168	263.317	249.897	239.861	197.925	252.367	218.38	362.407	371.703
WBGene00022252	Y73B6BL.31	protein_coding	IV	6441901	6446556	234.381	202.886	243.314	248.769	244.818	211.967	208.964	217.303
WBGene00022253	hrpf-2	protein_coding	IV	6373134	6376523	1044.59	937.731	1157.87	1247.47	1005.16	858.45	1794.87	1689.82
WBGene00022254	nlp-71	protein_coding	IV	6409557	6413582	131.658	81.6494	51.266	47.2116	62.5526	74.0762	5.04745	5.71851
WBGene00022255	tmed-13	protein_coding	IV	6469767	6471384	13.0212	11.134	4.25003	3.63166	17.2559	13.4684	5.04745	2.85925
WBGene00022256	Y73B6BL.37	protein_coding	IV	6487347	6489090	5.78718	14.8453	0.531254	1.81583	5.39247	8.0169	0	0
WBGene00022257	puf-11	protein_coding	IV	6421585	6423497	2139.81	1947.21	2509.11	2551.24	1977.96	1819.52	4557.84	4600.54
WBGene00022258	Y73C8B.1	protein_coding	V	3195408	3196882	50.6378	58.1443	56.5785	56.2907	66.8666	47.1394	13.1234	8.57776
WBGene00022259	Y73C8B.2	protein_coding	V	3193419	3195002	92.5949	87.835	113.688	125.292	76.573	61.2491	85.8066	65.7628
WBGene00022260	Y73C8B.3	protein_coding	V	3191302	3193237	91.1481	94.0205	144.767	165.24	110.006	82.0931	77.7307	94.3554
WBGene00022261	clec-210	protein_coding	V	3118377	3120323	5.78718	1.23711	89.2506	78.0806	0	0.962028	22.2088	25.7333
WBGene00022262	Y73C8C.3	protein_coding	V	3115273	3118287	47.7443	27.2165	14.6095	14.5266	43.1397	19.5612	16.1518	8.57776
WBGene00022263	Y73C8C.4	protein_coding	V	3099918	3102149	5.78718	1.23711	1.32813	0	0	1.2827	0	0
WBGene00022265	Y73C8C.8	protein_coding	V	3110088	3113851	44.8507	23.5051	22.3127	18.1583	64.7096	23.73	23.2183	14.2963
WBGene00022268	Y73E7A.1	protein_coding	I	1629003	1633498	435.485	447.835	363.378	355.902	413.063	370.06	489.602	491.792
WBGene00022269	aatf-1	protein_coding	I	1601838	1607219	338.55	355.051	387.018	357.718	306.292	281.233	479.507	457.481
WBGene00022270	Y73E7A.3	protein_coding	I	1581394	1593674	75.2334	76.701	138.923	127.108	85.201	82.4138	57.5409	62.9036
WBGene00022271	cpx-1	protein_coding	I	1594649	1596216	254.636	242.474	136.798	127.108	215.699	180.861	16.1518	22.874
WBGene00022272	Y73E7A.5	pseudogene	I	1600624	1601457	5.78718	0	2.65627	0	3.23548	1.60338	3.02847	8.57776
WBGene00022273	Y73E7A.6	protein_coding	I	1607705	1610041	179.403	143.505	130.688	138.003	159.617	147.511	238.24	234.459
WBGene00022274	Y73E7A.8	protein_coding	I	1634569	1644115	60.7654	222.68	490.347	477.563	115.399	183.427	7.06643	2.85925
WBGene00022275	txt-7	protein_coding	I	43733	44677	4.34039	13.6082	6.9063	9.07914	6.47096	5.13082	4.03796	2.85925
WBGene00022276	nlp-40	protein_coding	I	11495	16837	2336.57	2162.47	2023.28	2028.28	3016.55	2410.84	1832.22	1672.66
WBGene00022277	homt-1	protein_coding	I	4116	10230	366.039	278.35	309.721	312.323	311.684	282.195	300.828	403.155
WBGene00022278	rcor-1	protein_coding	I	17484	26781	899.907	771.958	920.397	955.126	738.768	696.188	1538.46	1506.83
WBGene00022279	sesn-1	protein_coding	I	27589	33150	491.91	488.659	513.457	461.221	349.432	478.128	339.188	323.096
WBGene00022280	Y74C10AL.2	protein_coding	I	2468793	2471935	269.104	265.979	279.971	261.479	325.705	268.406	307.894	331.673
WBGene00022281	abtm-1	protein_coding	I	2472060	2485391	672.76	755.876	900.209	818.939	734.454	678.23	907.531	975.005
WBGene00022282	Y74C10AR.2	protein_coding	I	2483203	2483652	2.89359	6.18556	13.2813	12.7108	39.9042	21.1646	4.03796	11.437
WBGene00022283	lgc-27	protein_coding	II	4649085	4653283	67.9994	230.103	337.612	341.376	162.852	248.203	13.1234	2.85925
WBGene00022284	glb-33	protein_coding	V	1352126	1356594	172.169	169.484	128.298	125.292	129.419	150.076	19.1803	31.4518
WBGene00022285	Y75B7AL.2	protein_coding	V	1332276	1358151	31.8295	40.8247	20.7189	21.7899	33.4333	35.9157	2.01898	8.57776
WBGene00022286	rga-4	protein_coding	V	1373120	1383256	1711.56	1806.18	2114.12	2159.02	1493.71	1633.52	2967.9	3299.58
WBGene00022287	Y75B7AR.1	protein_coding	V	1391154	1393000	26.0423	34.6391	339.205	339.56	32.3548	58.0424	8.07592	14.2963
WBGene00022288	Y75B7B.1	protein_coding	V	1270911	1273045	5.78718	4.94845	7.17193	7.26332	7.54945	10.903	9.0854	5.71851
WBGene00022292	Y75D11A.3	protein_coding	X	1745096	1746217	69.4462	50.7216	85.0006	88.9756	70.102	56.1183	137.291	122.948
WBGene00022295	cng-2	protein_coding	IV	2037191	2043549	47.7443	40.8247	25.2346	27.2374	28.0408	35.9157	3.02847	0
WBGene00022296	xpc-1	protein_coding	IV	1993089	2009027	1585.69	1517.94	1895.25	1859.41	1205.76	1401.68	3142.54	3145.18
WBGene00022297	Y76B12C.3	protein_coding	IV	1973705	1975682	347.231	327.835	410.659	348.639	422.769	302.077	368.464	337.392
WBGene00022298	Y76B12C.4	protein_coding	IV	1970681	1972371	13.0212	16.0825	12.2188	14.5266	17.2559	14.4304	23.2183	40.0296
WBGene00022300	Y76B12C.6	protein_coding	IV	1981396	1993064	763.908	643.298	848.943	878.861	569.444	642.635	1461.74	1584.03
WBGene00022301	cpsf-1	protein_coding	IV	2009038	2032996	1057.61	1145.57	1336.63	1358.24	825.047	984.796	1592.97	1732.71
WBGene00022302	Y76B12C.8	protein_coding	IV	1979988	1980357	17.3615	24.7422	11.6876	9.07914	22.6484	16.3545	2.01898	2.85925
WBGene00022303	Y76B12C.9	protein_coding	IV	2034950	2037074	11.5744	6.18556	6.64067	5.44749	5.39247	4.16879	4.03796	2.85925
WBGene00022306	hxk-3	protein_coding	IV	1497626	1510027	1034.46	1034.23	761.021	753.569	1031.04	973.573	734.908	834.902
WBGene00022307	nadk-1	protein_coding	IV	1457075	1459521	282.125	309.278	277.049	261.479	289.036	325.807	158.49	142.963
WBGene00022308	Y77E11A.3	ncRNA	IV	1447594	1448318	2.89359	2.47422	2.12501	0	0	2.56541	1.00949	0
WBGene00022309	rpc-11	protein_coding	IV	1408608	1410041	89.7013	77.9381	69.5942	92.6073	95.9859	70.2281	89.8446	97.2146
WBGene00022310	Y77E11A.7	protein_coding	IV	1411014	1419849	627.909	716.288	712.146	731.779	603.956	634.297	1054.92	1152.28
WBGene00022311	Y77E11A.8	protein_coding	IV	1422934	1425062	1.4468	0	1.85939	3.63166	2.15699	0.962028	1.00949	0
WBGene00022312	clec-171	protein_coding	IV	1425113	1427383	4.34039	6.18556	4.51566	3.63166	1.07849	1.2827	3.02847	8.57776
WBGene00022313	Y77E11A.12	protein_coding	IV	1461898	1475109	65.1058	68.0412	93.5007	72.6332	62.5526	65.0973	28.2657	22.874
WBGene00022314	spp-31	protein_coding	IV	1405087	1408131	49.191	58.1443	35.3284	50.8432	47.4537	71.1901	4.03796	8.57776
WBGene00022315	Y81B9A.1	protein_coding	X	9192444	9194382	0	0	3.71878	0	2.15699	1.2827	0	2.85925
WBGene00022319	Y82E9BL.2	pseudogene	III	1351216	1352024	0	0	0.265627	1.81583	5.39247	1.60338	2.01898	0
WBGene00022320	Y82E9BL.3	protein_coding	III	1349732	1350845	4.34039	1.23711	1.06251	1.81583	1.07849	3.20676	1.00949	0
WBGene00022321	fbxa-25	protein_coding	III	1347908	1349450	1.4468	1.23711	0	0	2.15699	2.56541	1.00949	0
WBGene00022322	Y82E9BL.5	protein_coding	III	1346290	1347639	0	1.23711	1.32813	1.81583	7.54945	2.88609	1.00949	5.71851
WBGene00022323	Y82E9BL.6	protein_coding	III	1344703	1345794	1.4468	1.23711	1.59376	1.81583	2.15699	1.60338	3.02847	0
WBGene00022324	fbxa-26	protein_coding	III	1340597	1342522	17.3615	32.1649	8.50006	1.81583	42.0612	29.1815	11.1044	8.57776
WBGene00022325	fbxa-5	protein_coding	III	1336695	1340340	10.1276	12.3711	12.7501	5.44749	8.62794	11.865	6.05694	11.437
WBGene00022326	fbxa-14	protein_coding	III	1322124	1324613	39.0635	39.5876	28.6877	32.6849	33.4333	33.3503	15.1423	22.874
WBGene00022327	fbxa-15	protein_coding	III	1318934	1321661	7.23398	0	5.04691	7.26332	2.15699	5.13082	1.00949	5.71851
WBGene00022328	Y82E9BL.12	protein_coding	III	1309187	1311226	0	2.47422	0.265627	1.81583	2.15699	3.20676	1.00949	0
WBGene00022329	fbxa-79	protein_coding	III	1305716	1308294	37.6167	47.0103	33.2034	39.9482	58.2386	45.2153	19.1803	20.0148
WBGene00022330	fbxa-80	protein_coding	III	1313297	1315210	39.0635	34.6391	18.0626	18.1583	35.5903	32.0676	12.1139	14.2963
WBGene00022331	fbxa-19	protein_coding	III	1315401	1318986	23.1487	22.268	19.6564	27.2374	22.6484	23.4094	19.1803	20.0148
WBGene00022332	fbxa-20	pseudogene	III	1311228	1313122	1.4468	4.94845	1.85939	1.81583	2.15699	2.88609	0	0
WBGene00022333	fbxa-27	protein_coding	III	1342969	1344744	10.1276	4.94845	5.31254	7.26332	12.9419	12.5064	14.1329	14.2963
WBGene00022334	Y82E9BR.1	pseudogene	III	1458536	1466451	14.468	34.6391	18.5939	16.3425	35.5903	27.8988	16.1518	5.71851
WBGene00022335	Y82E9BR.2	pseudogene	III	1439096	1443192	218.466	199.175	238.533	265.111	155.303	185.671	514.84	471.777
WBGene00022336	Y82E9BR.3	protein_coding	III	1419196	1419869	11193.9	11267.6	13403.5	14439.5	8592.35	10714.1	12093.7	11760.1
WBGene00022337	pals-16	protein_coding	III	1399970	1401401	13.0212	22.268	15.4064	12.7108	18.3344	18.2785	4.03796	17.1555
WBGene00022338	Y82E9BR.5	protein_coding	III	1384370	1388388	34.7231	29.6907	22.3127	23.6058	7.54945	24.0507	10.0949	25.7333
WBGene00022339	Y82E9BR.6	protein_coding	III	1381224	1381833	31.8295	34.6391	12.4845	12.7108	39.9042	23.0887	0	5.71851
WBGene00022344	pals-40	protein_coding	III	1376945	1378003	5.78718	4.94845	0.265627	1.81583	1.07849	2.56541	4.03796	0
WBGene00022345	fbxa-138	protein_coding	III	1382185	1384252	10.1276	16.0825	1.32813	0	15.0989	8.65826	1.00949	2.85925
WBGene00022346	pals-17	protein_coding	III	1390450	1391852	57.8718	47.0103	39.3128	59.9224	64.7096	51.3082	29.2752	45.7481
WBGene00022347	Y82E9BR.14	protein_coding	III	1409349	1414116	468.762	517.113	570.566	557.459	418.455	467.867	606.703	611.88
WBGene00022348	Y82E9BR.16	protein_coding	III	1419855	1427226	814.546	722.474	833.537	811.676	687	678.871	1132.65	1120.83
WBGene00022349	Y82E9BR.17	protein_coding	III	1447494	1455774	54.9782	158.35	31.8752	49.0274	244.818	133.081	31.2942	8.57776
WBGene00022350	Y82E9BR.18	protein_coding	III	1467876	1483507	601.867	550.515	736.849	846.176	564.052	539.057	1053.91	1063.64
WBGene00022351	Y82E9BR.19	protein_coding	III	1483624	1495330	447.06	382.268	411.19	352.271	339.725	359.799	896.427	763.421
WBGene00022352	Y82E9BR.20	protein_coding	III	1374405	1374539	0	6.18556	0.796881	0	3.23548	2.88609	1.00949	0
WBGene00022353	pals-18	protein_coding	III	1403408	1406263	86.8077	82.8865	37.9846	49.0274	48.5322	80.4897	9.0854	22.874
WBGene00022354	Y82E9BR.22	protein_coding	III	1406461	1409239	163.488	120	65.3442	74.449	148.832	122.178	93.8825	62.9036
WBGene00022356	eak-3	protein_coding	III	1175074	1176558	10.1276	8.65979	10.6251	9.07914	4.31397	7.05488	0	0
WBGene00022357	kbp-4	protein_coding	III	1080901	1081300	208.339	217.732	141.845	136.187	315.998	201.705	323.037	345.97
WBGene00022358	Y92H12A.2	protein_coding	I	1543525	1556196	549.782	629.69	566.848	512.064	459.438	515.006	287.704	345.97
WBGene00022360	ints-3	protein_coding	I	1514755	1540926	1111.14	990.927	1340.35	1274.71	867.108	965.235	1785.79	1864.23
WBGene00022361	Y92H12A.5	protein_coding	I	1490431	1514417	1530.71	1451.13	1780.23	1832.17	1125.95	1377.3	2022.01	1941.43
WBGene00022363	Y92H12BL.1	protein_coding	I	1348503	1359643	927.396	938.968	980.96	947.863	868.187	763.209	1166.97	1189.45
WBGene00022365	Y92H12BL.4	protein_coding	I	1383462	1385057	111.403	80.4123	64.2817	70.8173	92.7504	77.6036	122.148	108.652
WBGene00022366	Y92H12BL.5	protein_coding	I	1365303	1376409	451.4	420.618	437.222	466.668	371.002	430.347	552.191	534.68
WBGene00022367	Y92H12BM.1	protein_coding	I	1389248	1392759	105.616	164.536	104.391	103.502	108.928	121.857	140.319	122.948
WBGene00022368	Y92H12BR.2	protein_coding	I	1413917	1415807	271.998	272.165	250.752	254.216	319.234	249.486	460.327	391.718
WBGene00022369	Y92H12BR.3	protein_coding	I	1416582	1425201	1833.09	1727.01	2342.56	2347.87	1808.63	1599.85	2912.38	3007.93
WBGene00022370	Y92H12BR.4	pseudogene	I	1427227	1433695	56.425	37.1134	46.7503	30.8691	29.1193	35.2744	20.1898	17.1555
WBGene00022371	set-29	protein_coding	I	1405935	1413100	143.233	132.371	191.251	165.24	141.283	135.005	210.983	174.414
WBGene00022372	Y92H12BR.7	protein_coding	I	1393046	1402975	332.763	329.072	340.002	350.455	276.094	302.718	597.618	660.488
WBGene00022373	mrpl-15	protein_coding	I	1436279	1441334	578.718	546.804	721.177	726.332	588.857	494.483	619.827	586.147
WBGene00022374	nhr-277	protein_coding	IV	2742994	2747485	39.0635	51.9587	27.3596	23.6058	32.3548	29.8229	3.02847	8.57776
WBGene00022375	Y94H6A.2	protein_coding	IV	2730292	2732422	1.4468	1.23711	7.70318	5.44749	1.07849	3.84811	3.02847	0
WBGene00022376	Y94H6A.3	protein_coding	IV	2676512	2678162	227.147	184.33	195.236	205.189	198.443	203.309	351.302	354.547
WBGene00022377	gpx-4	protein_coding	IV	2672962	2675015	13.0212	13.6082	6.64067	5.44749	17.2559	6.7342	15.1423	20.0148
WBGene00022378	Y94H6A.5	protein_coding	IV	2688913	2703977	674.207	792.989	790.506	784.438	621.212	577.538	783.364	903.524
WBGene00022379	Y94H6A.7	protein_coding	IV	2713174	2716574	122.978	154.639	127.767	132.556	186.579	128.591	147.385	148.681
WBGene00022380	Y94H6A.8	protein_coding	IV	2716687	2719834	533.868	578.969	614.395	639.172	517.677	465.301	591.561	649.051
WBGene00022381	ubxn-2	protein_coding	IV	2720313	2725819	648.164	649.484	749.333	700.91	570.523	557.977	1003.43	1035.05
WBGene00022382	Y94H6A.10	protein_coding	IV	2710121	2710666	499.144	400.824	652.38	624.645	582.386	471.073	344.236	271.629
WBGene00022385	Y95B8A.4	protein_coding	I	907448	911189	11.5744	11.134	13.2813	7.26332	4.31397	8.65826	6.05694	5.71851
WBGene00022386	Y95B8A.6	protein_coding	I	882918	890211	141.786	116.289	71.188	69.0015	85.201	100.692	33.3132	28.5925
WBGene00022388	zfr-1	protein_coding	I	853451	872827	1245.69	1258.14	1588.18	1645.14	1335.17	1219.85	2140.12	2438.94
WBGene00022389	pde-6	protein_coding	I	872755	882713	991.055	1181.44	1207.01	1260.19	928.583	971.007	323.037	348.829
WBGene00022390	him-19	protein_coding	I	889767	895099	137.446	91.5463	123.516	150.714	117.556	117.367	223.097	234.459
WBGene00022391	prhg-1	protein_coding	I	912332	926916	175.062	157.113	132.282	139.819	76.573	116.726	9.0854	8.57776
WBGene00022392	Y97E10AL.1	protein_coding	V	7986160	7988336	13.0212	9.8969	4.78128	3.63166	8.62794	9.29961	0	0
WBGene00022393	abhd-12	protein_coding	V	7983879	7985954	891.226	741.03	644.411	640.988	979.272	793.353	1111.45	1089.38
WBGene00022394	natb-1	protein_coding	V	7982657	7983431	302.38	237.526	278.908	268.743	290.115	218.06	374.521	365.984
WBGene00022395	ceh-76	protein_coding	V	7993717	7994670	1.4468	0	0.531254	0	5.39247	1.60338	0	2.85925
WBGene00022396	Y97E10AR.1	protein_coding	V	8001463	8004709	484.677	796.7	116.876	125.292	813.184	957.86	16.1518	11.437
WBGene00022397	Y97E10AR.2	protein_coding	V	7996178	8000233	91.1481	141.031	109.173	99.8706	84.1225	133.722	15.1423	17.1555
WBGene00022398	Y97E10AR.3	protein_coding	V	8006186	8007510	292.253	270.928	255.799	181.583	315.998	272.895	444.175	428.888
WBGene00022399	Y97E10AR.4	protein_coding	V	8008016	8010233	470.209	385.979	476.003	439.431	456.203	424.575	896.427	983.583
WBGene00022400	rpb-9	protein_coding	V	8011213	8012345	302.38	279.587	264.299	285.085	364.531	255.9	384.615	377.421
WBGene00022401	Y97E10AR.6	protein_coding	V	8012397	8013951	1161.78	1028.04	704.974	673.673	1227.33	964.915	845.952	869.213
WBGene00022402	lmtr-2	protein_coding	V	8010491	8011106	296.593	293.196	266.158	268.743	356.981	276.102	397.739	374.562
WBGene00022403	Y97E10B.1	protein_coding	V	7943868	7946857	2.89359	1.23711	1.59376	0	1.07849	0.320676	0	0
WBGene00022405	srsx-6	protein_coding	V	7927084	7928451	1.4468	2.47422	0.796881	0	2.15699	1.92406	1.00949	0
WBGene00022406	srsx-7	protein_coding	V	7925783	7926920	1.4468	2.47422	2.12501	3.63166	1.07849	0.962028	0	0
WBGene00022409	srt-53	protein_coding	V	7938605	7940399	4.34039	1.23711	5.31254	5.44749	5.39247	3.52744	0	0
WBGene00022410	Y97E10C.1	protein_coding	V	7728879	7730317	1377.35	1875.46	1328.13	1332.82	1341.65	2318.49	116.091	122.948
WBGene00022411	Y102A11A.1	protein_coding	X	2051824	2054048	15.9148	11.134	13.547	5.44749	14.0204	19.8819	13.1234	5.71851
WBGene00022412	Y102A11A.2	protein_coding	X	2026642	2031010	96.9353	154.639	94.0319	103.502	86.2794	134.363	24.2277	22.874
WBGene00022413	Y102A11A.3	protein_coding	X	2019148	2025376	1057.61	1039.17	765.537	849.808	792.692	1057.91	469.413	466.058
WBGene00022415	Y102A11A.5	protein_coding	X	2030960	2031588	23.1487	53.1958	159.907	165.24	34.5118	63.8146	2.01898	5.71851
WBGene00022416	ergi-1	protein_coding	X	2031868	2035272	17.3615	23.5051	24.172	19.9741	14.0204	16.9958	7.06643	2.85925
WBGene00022417	Y102A11A.7	protein_coding	X	2035929	2039458	10.1276	21.0309	41.1722	45.3957	24.8053	36.5571	1.00949	0
WBGene00022418	igcm-4	protein_coding	X	2039397	2046360	135.999	268.453	107.048	116.213	215.699	222.229	45.427	40.0296
WBGene00022419	Y102A11A.9	protein_coding	X	2013151	2018089	41.9571	59.3814	28.1564	29.0533	45.2967	65.7386	10.0949	5.71851
WBGene00022420	wdr-4	protein_coding	III	6725789	6728059	991.055	844.948	974.585	1080.42	876.815	809.066	1607.11	1709.83
WBGene00022423	nhr-41	protein_coding	IV	1386215	1399353	390.635	682.886	629.27	646.435	400.121	643.597	66.6263	82.9184
WBGene00022425	plst-1	protein_coding	IV	1289627	1296897	1377.35	1145.57	1292.81	1300.13	1043.98	1180.09	1773.67	1761.3
WBGene00022426	Y104H12D.2	protein_coding	IV	1178022	1182864	321.189	243.711	257.658	236.058	289.036	245.317	313.951	394.577
WBGene00022427	spl-3	protein_coding	IV	1193065	1201901	691.568	707.628	735.521	749.937	636.311	641.352	759.136	766.28
WBGene00022428	rmif-2	protein_coding	IV	1182592	1186625	79.5738	79.1752	82.61	70.8173	77.6515	77.283	116.091	88.6369
WBGene00022431	set-33	pseudogene	X	257329	260110	0	1.23711	0.531254	1.81583	1.07849	0.641352	3.02847	8.57776
WBGene00022434	Y108G3AL.2	protein_coding	V	166987	176823	341.444	290.721	258.721	279.638	244.818	247.883	452.251	486.073
WBGene00022435	cfap-36	protein_coding	V	163842	172210	65.1058	101.443	75.438	61.7382	69.0236	78.245	39.3701	28.5925
WBGene00022438	Y110A2AL.1	protein_coding	II	2875101	2876768	2.89359	2.47422	3.9844	3.63166	2.15699	3.84811	5.04745	28.5925
WBGene00022439	Y110A2AL.2	protein_coding	II	2868001	2870841	2.89359	4.94845	10.3594	9.07914	9.70644	8.33758	0	0
WBGene00022440	Y110A2AL.3	protein_coding	II	2867074	2867779	13.0212	24.7422	5.57816	5.44749	18.3344	20.2026	9.0854	8.57776
WBGene00022441	Y110A2AL.4	protein_coding	II	2839304	2840386	157.701	399.587	63.4848	79.8965	338.647	405.655	7.06643	14.2963
WBGene00022443	Y110A2AL.6	protein_coding	II	2841010	2841629	1.4468	2.47422	0.796881	0	2.15699	4.81014	1.00949	0
WBGene00022444	Y110A2AL.7	protein_coding	II	2842559	2843188	1.4468	1.23711	5.57816	9.07914	16.1774	20.8439	5.04745	2.85925
WBGene00022445	Y110A2AL.9	protein_coding	II	2865971	2866641	27.4891	28.4536	9.03131	18.1583	34.5118	31.4263	9.0854	11.437
WBGene00022446	Y110A2AL.10	protein_coding	II	2871171	2871916	1.4468	0	0.265627	0	4.31397	0.641352	5.04745	0
WBGene00022447	pigw-1	protein_coding	II	2877419	2884910	309.614	270.928	412.784	415.825	253.446	322.6	587.523	571.851
WBGene00022448	pinn-1	protein_coding	II	2885514	2889007	292.253	290.721	276.252	292.348	280.408	261.03	357.359	460.34
WBGene00022450	ubc-26	protein_coding	II	2894771	2900348	409.443	407.01	337.612	328.665	332.176	391.866	507.773	546.117
WBGene00022452	Y110A2AR.1	protein_coding	II	2919710	2920904	726.291	619.793	861.959	913.362	753.867	663.8	1583.89	1486.81
WBGene00022453	ncap-1	protein_coding	II	2913705	2919314	290.806	330.309	338.94	314.138	284.722	250.769	370.483	351.688
WBGene00022454	trf-2	protein_coding	I	5154514	5158500	4.34039	8.65979	4.25003	3.63166	4.31397	4.81014	2.01898	0
WBGene00022455	tyms-1	protein_coding	I	5138250	5139382	467.315	347.629	501.504	535.67	402.278	329.334	579.447	560.414
WBGene00022456	pfkb-1.1	protein_coding	I	5131520	5134105	1276.07	1098.56	1074.2	1060.44	1402.04	1116.59	1406.22	1366.72
WBGene00022457	Y110A7A.7	protein_coding	I	5129745	5131065	125.871	134.845	97.2194	105.318	140.204	123.781	102.968	74.3406
WBGene00022458	prp-31	protein_coding	I	5127828	5129611	979.481	910.515	1053.48	1096.76	805.634	830.231	1664.65	1626.92
WBGene00022459	Y110A7A.9	protein_coding	I	5119216	5123985	907.141	859.793	931.553	938.784	739.846	873.201	1427.42	1403.89
WBGene00022460	use-1	protein_coding	I	5106204	5107625	192.424	163.299	150.61	188.846	218.934	137.249	213.002	225.881
WBGene00022462	Y110A7A.15	protein_coding	I	5110911	5113752	548.336	425.567	557.551	484.826	405.513	407.9	1000.4	917.82
WBGene00022463	elpc-1	protein_coding	I	5114122	5118852	1281.86	971.133	1247.12	1345.53	957.702	945.674	1924.09	1829.92
WBGene00022465	ift-20	protein_coding	I	5100751	5101732	4.34039	14.8453	2.12501	7.26332	5.39247	7.37555	0	2.85925
WBGene00022466	Y119C1A.1	protein_coding	I	4641003	4644069	448.507	471.34	428.987	412.193	405.513	417.2	779.326	780.576
WBGene00022467	Y119C1B.1	protein_coding	I	4554126	4555322	1.4468	1.23711	5.04691	5.44749	10.7849	8.65826	9.0854	8.57776
WBGene00022469	Y119C1B.3	protein_coding	I	4549681	4552785	43.4039	33.402	31.6096	39.9482	28.0408	34.9537	1.00949	2.85925
WBGene00022470	mrpl-19	protein_coding	I	4508917	4511126	386.294	324.123	435.362	408.562	336.49	301.756	473.451	517.525
WBGene00022471	rnf-145	protein_coding	I	4511438	4516089	282.125	230.103	371.081	399.482	273.937	323.883	308.904	308.799
WBGene00022472	Y119C1B.6	protein_coding	I	4517260	4518491	34.7231	25.9794	11.1563	7.26332	22.6484	21.1646	4.03796	0
WBGene00022473	bet-1	protein_coding	I	4525961	4534805	1605.94	1670.1	1687.26	1636.06	1281.25	1506.86	2095.7	2284.54
WBGene00022474	zig-9	protein_coding	I	4537447	4539729	125.871	169.484	108.11	96.2389	188.736	268.727	98.93	111.511
WBGene00022475	Y119C1B.10	protein_coding	I	4555343	4556826	124.424	129.897	95.36	108.95	140.204	125.705	74.7022	82.9184
WBGene00022479	fbxa-36	protein_coding	III	1291970	1293235	1.4468	2.47422	1.85939	1.81583	3.23548	2.56541	2.01898	0
WBGene00022482	fbxa-208	protein_coding	III	1256819	1260190	2.89359	3.71134	0.531254	0	0	2.24473	3.02847	0
WBGene00022484	fbxa-77	protein_coding	III	1249475	1251854	4.34039	1.23711	1.32813	0	5.39247	2.88609	0	0
WBGene00022485	fbxa-63	protein_coding	III	1243508	1245358	31.8295	25.9794	32.9377	25.4216	49.6107	30.4642	20.1898	17.1555
WBGene00022486	fbxa-61	protein_coding	III	1239048	1242799	37.6167	50.7216	25.7658	43.5799	33.4333	43.9326	13.1234	11.437
WBGene00022487	fbxa-21	pseudogene	III	1236015	1237048	31.8295	18.5567	7.70318	3.63166	53.9247	44.2533	9.0854	0
WBGene00022488	orc-3	protein_coding	III	1208133	1213650	389.188	340.206	520.097	459.405	451.889	351.782	824.753	766.28
WBGene00022489	Y119D3B.12	protein_coding	III	1202546	1207346	429.698	420.618	427.394	448.51	320.312	363.005	494.65	531.821
WBGene00022490	nspg-8	protein_coding	III	1182056	1184942	180.849	253.608	139.72	105.318	292.272	227.039	133.253	125.807
WBGene00022491	Y119D3B.14	protein_coding	III	1185248	1193812	379.06	352.577	462.456	448.51	374.237	349.216	709.671	737.687
WBGene00022492	dss-1	protein_coding	III	1194386	1196292	535.314	571.546	515.316	461.221	569.444	415.596	656.168	683.362
WBGene00022493	mrpl-45	protein_coding	III	1196389	1202008	690.121	658.144	820.256	884.309	625.526	552.846	992.328	980.724
WBGene00022496	fbxa-92	pseudogene	III	1261942	1262842	5.78718	7.42267	1.85939	1.81583	6.47096	5.77217	2.01898	0
WBGene00022497	Y119D3B.21	protein_coding	III	1215000	1215200	1359.99	1237.11	545.863	506.616	1064.47	853.64	1176.06	1012.18
WBGene00022498	hsd-2	protein_coding	X	5005240	5007037	2.89359	3.71134	3.45315	3.63166	3.23548	8.33758	3.02847	8.57776
WBGene00022499	set-30	protein_coding	X	4999270	5003516	188.083	350.103	312.643	321.402	271.78	337.351	60.5694	48.6073
WBGene00022500	lfi-1	protein_coding	X	4976830	4993242	6426.67	7011.95	4657.77	4683.02	3806	6527.04	3052.7	3139.46
WBGene00022501	ZC8.6	protein_coding	X	4972515	4997598	203.998	227.629	270.143	270.559	205.992	244.355	175.651	162.977
WBGene00022502	ZC13.1	protein_coding	X	877239	879884	144.68	188.041	139.72	167.056	148.832	145.587	152.433	140.103
WBGene00022503	ZC13.2	protein_coding	X	880667	883094	17.3615	38.3505	11.1563	7.26332	36.6688	36.2364	0	2.85925
WBGene00022504	mam-1	protein_coding	X	882951	888394	50.6378	169.484	133.079	138.003	98.1429	172.524	2.01898	5.71851
WBGene00022505	idpp-15	protein_coding	III	8525073	8528657	515.059	540.618	304.408	308.691	226.484	434.196	41.3891	28.5925
WBGene00022506	ZC21.6	protein_coding	III	8542882	8545615	4.34039	7.42267	3.18752	10.895	6.47096	2.24473	0	5.71851
WBGene00022507	ZC21.8	protein_coding	III	8518904	8519986	2.89359	0	1.06251	5.44749	3.23548	2.88609	4.03796	5.71851
WBGene00022508	ZC53.1	protein_coding	X	1910943	1913357	86.8077	86.5979	149.017	141.635	59.3171	69.9074	168.585	203.007
WBGene00022512	dot-1.5	protein_coding	X	1917469	1919755	18.8083	8.65979	15.1407	16.3425	6.47096	16.0338	26.2467	14.2963
WBGene00022515	ttr-48	protein_coding	X	3840869	3842448	245.955	338.969	318.221	254.216	377.473	372.626	221.078	185.851
WBGene00022516	mtx-2	protein_coding	III	7761977	7763603	465.868	414.433	331.768	326.849	437.868	364.288	469.413	511.806
WBGene00022517	ZC123.1	protein_coding	I	837996	841746	189.53	701.443	937.928	875.23	463.752	750.703	19.1803	20.0148
WBGene00022518	zfh-2	protein_coding	I	803368	834765	1210.97	1959.59	1116.43	1120.37	998.685	1705.36	302.847	308.799
WBGene00022519	cdk-14	protein_coding	I	841742	846763	214.126	284.536	219.939	276.006	160.695	239.545	50.4745	45.7481
WBGene00022522	ZC132.3	protein_coding	V	4298526	4299841	7.23398	8.65979	8.50006	1.81583	12.9419	8.0169	0	0
WBGene00022527	ZC132.9	protein_coding	V	4317876	4319967	15.9148	7.42267	5.84379	3.63166	4.31397	6.09285	1.00949	2.85925
WBGene00022528	srt-13	protein_coding	V	4247955	4250147	4.34039	2.47422	1.32813	0	1.07849	0.320676	0	0
WBGene00022530	ZC155.2	protein_coding	III	5218987	5220095	5.78718	16.0825	3.45315	1.81583	5.39247	6.41352	6.05694	0
WBGene00022531	morc-1	protein_coding	III	5203685	5206911	1006.97	878.35	1297.85	1331	979.272	855.243	1907.94	2107.27
WBGene00022532	ZC155.4	protein_coding	III	5211781	5215475	593.186	470.103	512.66	519.327	664.352	488.71	913.588	1015.04
WBGene00022533	cutl-19	protein_coding	III	5215949	5217611	18.8083	14.8453	11.1563	12.7108	22.6484	23.0887	0	0
WBGene00022534	syx-16	protein_coding	III	5207567	5209109	292.253	230.103	238.533	194.294	229.719	233.132	375.53	388.858
WBGene00022536	ZC178.2	protein_coding	V	8699736	8712010	0	1.23711	0.265627	1.81583	1.07849	2.56541	0	0
WBGene00022537	ZC190.2	protein_coding	V	8681350	8682762	1.4468	2.47422	1.85939	1.81583	2.15699	1.2827	1.00949	0
WBGene00022538	ZC190.4	protein_coding	V	8666065	8671680	648.164	851.133	1077.65	1007.79	554.345	777.64	100.949	111.511
WBGene00022539	ZC190.5	protein_coding	V	8671964	8673598	5.78718	7.42267	2.65627	1.81583	4.31397	4.48947	1.00949	0
WBGene00022540	ZC190.6	protein_coding	V	8674586	8677293	10.1276	12.3711	0.531254	1.81583	4.31397	6.41352	0	0
WBGene00022541	ZC190.7	protein_coding	V	8686069	8686864	0	0	0.531254	0	1.07849	1.2827	3.02847	5.71851
WBGene00022542	ZC190.8	protein_coding	V	8686952	8687807	1.4468	1.23711	1.59376	0	2.15699	2.56541	1.00949	5.71851
WBGene00022544	ZC190.10	protein_coding	V	8692198	8696318	0	3.71134	5.31254	0	2.15699	3.84811	1.00949	8.57776
WBGene00022545	ZC196.1	pseudogene	V	8742804	8745045	8.68077	4.94845	3.9844	1.81583	10.7849	9.62028	0	0
WBGene00022546	ZC196.2	protein_coding	V	8739436	8742311	5.78718	7.42267	4.51566	1.81583	9.70644	12.5064	3.02847	0
WBGene00022547	ZC196.3	protein_coding	V	8736669	8738521	13.0212	2.47422	2.65627	5.44749	1.07849	2.88609	1.00949	0
WBGene00022548	ZC196.4	protein_coding	V	8733106	8735785	4.34039	3.71134	3.18752	1.81583	19.4129	19.2406	5.04745	2.85925
WBGene00022549	ZC196.5	protein_coding	V	8729400	8732795	60.7654	70.5154	44.0941	49.0274	48.5322	67.9833	33.3132	37.1703
WBGene00022550	droe-8	protein_coding	V	8726528	8728957	2.89359	1.23711	2.65627	0	2.15699	3.84811	0	0
WBGene00022551	ZC196.8	protein_coding	V	8721198	8722260	4.34039	0	0	0	3.23548	1.92406	0	0
WBGene00022554	duxl-1	protein_coding	II	1663699	1665766	173.615	195.464	169.204	207.005	182.265	158.735	218.05	225.881
WBGene00022555	btb-12	protein_coding	II	1655217	1656229	4.34039	2.47422	3.9844	10.895	9.70644	8.97893	5.04745	5.71851
WBGene00022556	ZC204.6	protein_coding	II	1644249	1644827	0	0	0.796881	0	2.15699	2.24473	0	0
WBGene00022557	fbxb-15	protein_coding	II	1652455	1653497	14.468	14.8453	6.64067	7.26332	25.8838	14.1098	6.05694	8.57776
WBGene00022558	fbxb-21	protein_coding	II	1647908	1648868	1.4468	9.8969	3.18752	1.81583	0	1.60338	1.00949	2.85925
WBGene00022559	fbxb-20	protein_coding	II	1649138	1650602	2.89359	13.6082	3.71878	7.26332	22.6484	8.97893	7.06643	5.71851
WBGene00022560	fbxb-16	protein_coding	II	1650595	1651904	2.89359	6.18556	2.9219	1.81583	4.31397	2.88609	2.01898	5.71851
WBGene00022561	btb-13	pseudogene	II	1653838	1654732	8.68077	2.47422	6.37504	5.44749	4.31397	3.84811	7.06643	0
WBGene00022562	ZC204.12	protein_coding	II	1656280	1657302	496.251	432.989	135.47	125.292	385.022	405.335	48.4555	62.9036
WBGene00022563	ZC204.13	protein_coding	II	1660474	1660988	4.34039	0	2.12501	5.44749	2.15699	0.962028	7.06643	2.85925
WBGene00022564	ZC204.14	protein_coding	II	1661806	1662949	66.5526	56.9072	56.8441	70.8173	65.7881	49.0635	77.7307	91.4961
WBGene00022566	ZC239.3	protein_coding	II	3216062	3217401	5.78718	2.47422	2.9219	0	2.15699	6.09285	0	0
WBGene00022567	ZC239.4	protein_coding	II	3214198	3215566	5.78718	3.71134	5.57816	3.63166	5.39247	8.33758	0	0
WBGene00022568	ZC239.5	protein_coding	II	3210665	3213424	15.9148	6.18556	12.7501	7.26332	21.5699	14.1098	12.1139	8.57776
WBGene00022569	ZC239.6	protein_coding	II	3209631	3211404	79.5738	74.2267	150.876	152.53	61.4741	70.8694	18.1708	37.1703
WBGene00022570	sdz-35	protein_coding	II	3207683	3208779	0	3.71134	1.59376	1.81583	3.23548	0.962028	4.03796	0
WBGene00022571	ZC239.13	protein_coding	II	3222354	3222839	2.89359	8.65979	2.12501	0	6.47096	5.45149	4.03796	2.85925
WBGene00022572	ZC239.14	protein_coding	II	3221126	3222034	5.78718	9.8969	5.31254	3.63166	11.8634	7.05488	0	0
WBGene00022573	ZC239.15	protein_coding	II	3223333	3224731	15.9148	9.8969	8.23443	7.26332	15.0989	12.5064	9.0854	2.85925
WBGene00022574	ZC239.16	protein_coding	II	3224770	3225319	41.9571	30.9278	8.76569	12.7108	47.4537	24.3714	14.1329	5.71851
WBGene00022575	ZC239.17	protein_coding	II	3225482	3225880	5.78718	6.18556	3.18752	1.81583	8.62794	4.48947	1.00949	0
WBGene00022576	ZC250.2	protein_coding	V	5792331	5794857	24.5955	37.1134	45.9534	50.8432	50.6892	29.1815	38.3606	28.5925
WBGene00022577	nstp-3	protein_coding	V	5794688	5798232	8.68077	64.3298	73.313	69.0015	40.9827	52.2702	1.00949	0
WBGene00022579	ZC262.2	protein_coding	III	8332062	8333574	461.528	432.989	408.8	394.035	396.885	375.832	529.982	583.288
WBGene00022580	iglr-2	protein_coding	III	8326512	8331311	1459.82	1272.99	1318.31	1287.42	1309.29	1292.65	1783.77	1752.72
WBGene00022581	ZC262.4	protein_coding	III	8333520	8334532	4.34039	0	1.85939	3.63166	1.07849	2.56541	4.03796	2.85925
WBGene00022583	mrps-18A	protein_coding	III	8330893	8331919	299.487	243.711	269.611	294.164	335.411	210.043	329.094	383.14
WBGene00022584	ZC266.1	protein_coding	V	4694972	4700289	99.8289	96.4948	46.4847	38.1324	55.0031	87.8653	71.6738	68.6221
WBGene00022586	ZC308.4	protein_coding	I	6368270	6369596	700.249	484.948	520.363	526.59	606.113	520.457	1238.64	1372.44
WBGene00022587	ZC317.1	pseudogene	V	5471833	5473146	14.468	9.8969	18.5939	16.3425	7.54945	10.903	39.3701	14.2963
WBGene00022588	ZC317.2	protein_coding	V	5460106	5461448	11.5744	11.134	3.18752	3.63166	9.70644	9.29961	0	2.85925
WBGene00022589	ZC317.6	protein_coding	V	5465822	5468589	0	3.71134	1.32813	1.81583	4.31397	5.13082	13.1234	20.0148
WBGene00022590	ZC317.7	protein_coding	V	5468645	5471030	104.169	85.3608	104.391	110.766	124.027	89.4686	238.24	260.192
WBGene00022591	cuti-1	protein_coding	I	6404587	6405705	40.5103	102.68	165.751	136.187	69.0236	75.0382	6.05694	2.85925
WBGene00022592	klu-2	protein_coding	I	6386149	6394350	149.02	129.897	145.032	143.45	126.184	122.178	26.2467	17.1555
WBGene00022593	ZC328.3	protein_coding	I	6409050	6416812	274.891	274.639	290.33	303.243	407.67	378.398	166.566	162.977
WBGene00022594	ZC328.5	protein_coding	I	6405857	6406936	2.89359	4.94845	5.84379	1.81583	9.70644	8.65826	2.01898	2.85925
WBGene00022596	ZC395.4	protein_coding	III	5270114	5271037	15.9148	8.65979	9.56257	14.5266	10.7849	14.4304	11.1044	2.85925
WBGene00022597	ZC395.5	protein_coding	III	5267848	5268581	134.552	157.113	28.6877	30.8691	180.108	154.887	30.2847	17.1555
WBGene00022598	ztf-8	protein_coding	III	5268755	5273471	788.504	658.144	832.475	818.939	701.02	667.968	1353.73	1315.26
WBGene00022599	daf-41	protein_coding	III	5273805	5274765	2417.6	2260.2	2856.29	2740.09	2494.55	1923.42	3365.64	3625.53
WBGene00022600	ZC395.11	protein_coding	III	5286086	5286305	2.89359	2.47422	5.57816	7.26332	1.07849	0.962028	0	0
WBGene00022601	ZC404.1	protein_coding	V	6794189	6795771	36.1699	43.2989	35.8596	38.1324	25.8838	32.0676	3.02847	5.71851
WBGene00022603	gck-2	protein_coding	V	6788438	6792665	943.311	1036.7	963.429	909.73	765.73	907.193	1542.5	1606.9
WBGene00022605	dmsr-11	protein_coding	V	6802412	6804092	4.34039	12.3711	1.85939	0	3.23548	8.0169	0	0
WBGene00022606	dmsr-9	protein_coding	V	6798151	6799664	4.34039	1.23711	4.51566	3.63166	4.31397	2.24473	0	0
WBGene00022608	madf-9	protein_coding	IV	3637079	3640466	225.7	215.258	278.643	323.218	174.716	187.916	72.6832	57.1851
WBGene00022609	ZC416.2	protein_coding	IV	3633619	3635474	24.5955	37.1134	24.7033	27.2374	34.5118	24.3714	17.1613	20.0148
WBGene00022610	ltah-1.2	protein_coding	IV	3609218	3613072	847.822	854.845	876.569	798.965	718.276	803.294	942.863	972.146
WBGene00022611	ZC449.1	protein_coding	X	5024420	5028165	39.0635	101.443	106.251	128.924	83.044	100.692	1.00949	0
WBGene00022612	ZC449.2	protein_coding	X	5021285	5024258	24.5955	82.8865	49.6722	36.3166	52.8462	80.169	2.01898	5.71851
WBGene00022613	sek-3	protein_coding	X	5017891	5021098	209.785	232.577	293.518	290.533	231.876	213.891	230.164	245.896
WBGene00022614	ZC449.4	protein_coding	X	5028138	5033968	49.191	79.1752	34.7971	50.8432	57.1601	83.0551	11.1044	5.71851
WBGene00022615	ZC449.5	protein_coding	X	5035030	5037773	462.975	643.298	461.128	481.195	296.586	432.271	52.4935	37.1703
WBGene00022616	hsd-3	protein_coding	X	5009300	5011222	1.4468	0	9.82819	14.5266	0	0	0	0
WBGene00022617	ZC477.2	protein_coding	IV	7108193	7109940	0	0	0.531254	0	4.31397	4.48947	8.07592	5.71851
WBGene00022618	ZC477.3	protein_coding	IV	7103492	7105096	577.271	472.577	537.363	519.327	498.264	457.926	779.326	709.095
WBGene00022620	rde-8	protein_coding	IV	7101379	7103261	451.4	374.845	346.643	341.376	382.865	370.06	628.912	571.851
WBGene00022621	ZC477.7	protein_coding	IV	7110457	7111454	5.78718	1.23711	6.37504	5.44749	15.0989	12.1857	26.2467	37.1703
WBGene00022622	ZC477.10	pseudogene	IV	7105169	7107733	1.4468	2.47422	0.531254	0	1.07849	2.88609	10.0949	0
WBGene00022623	ZC487.1	protein_coding	V	6727522	6730229	75.2334	89.0721	46.7503	63.554	83.044	91.3927	6.05694	17.1555
WBGene00022627	ZC513.2	protein_coding	V	8054430	8057669	18.8083	42.0618	40.6409	52.659	53.9247	70.5488	8.07592	11.437
WBGene00022628	ZC513.3	protein_coding	V	8047006	8049595	0	1.23711	2.39064	5.44749	3.23548	4.48947	5.04745	2.85925
WBGene00022629	algn-12	protein_coding	V	8035111	8039677	575.825	472.577	470.16	443.062	578.072	505.706	988.29	949.272
WBGene00022630	fbxa-223	pseudogene	V	8063247	8065079	0	0	1.06251	0	2.15699	0.320676	6.05694	2.85925
WBGene00022631	nekl-2	protein_coding	I	6663161	6665160	111.403	116.289	59.5004	65.3698	143.44	89.148	57.5409	42.8888
WBGene00022632	ZC581.2	protein_coding	I	6655608	6658371	2.89359	2.47422	5.57816	3.63166	10.7849	8.33758	9.0854	2.85925
WBGene00022633	ZC581.3	protein_coding	I	6651220	6655430	396.422	299.381	127.501	127.108	249.132	328.693	101.958	94.3554
WBGene00022634	ZC581.7	protein_coding	I	6660436	6662315	7.23398	7.42267	7.96881	3.63166	15.0989	16.0338	22.2088	20.0148
WBGene00022635	ZC581.9	protein_coding	I	6665077	6673830	193.871	186.804	150.61	143.45	140.204	180.22	40.3796	28.5925
WBGene00022638	scl-27	protein_coding	V	400021	401602	5.78718	1.23711	3.18752	0	2.15699	4.16879	6.05694	14.2963
WBGene00022639	nhr-253	protein_coding	V	396593	398933	1.4468	7.42267	4.25003	3.63166	1.07849	2.56541	2.01898	5.71851
WBGene00022640	nhr-254	protein_coding	V	392628	395120	0	0	1.85939	1.81583	1.07849	0.320676	1.00949	0
WBGene00022641	ZK6.6	protein_coding	V	388697	391600	8.68077	9.8969	27.0939	41.7641	3.23548	13.4684	18.1708	17.1555
WBGene00022642	lipl-5	protein_coding	V	385746	387740	3071.55	3011.13	2410.03	2416.87	3729.43	5536.47	3081.97	3245.25
WBGene00022643	ZK6.8	protein_coding	V	381908	384688	53.5314	70.5154	161.236	143.45	81.9655	114.481	94.892	111.511
WBGene00022644	dod-19	protein_coding	V	411782	414759	779.823	539.381	1637.86	1717.77	586.7	693.623	748.032	754.843
WBGene00022645	ZK6.11	protein_coding	V	415870	417706	850.716	627.216	2127.41	2015.57	816.419	789.505	1320.41	1309.54
WBGene00022646	acl-9	protein_coding	V	6453226	6454965	766.802	698.969	634.848	640.988	712.884	650.011	951.949	986.442
WBGene00022647	slc-17.1	protein_coding	X	17460778	17464901	162.041	202.886	144.767	138.003	154.225	172.203	61.5789	60.0443
WBGene00022648	ZK54.3	protein_coding	X	17465313	17467005	18.8083	19.7938	9.56257	18.1583	12.9419	20.5233	3.02847	0
WBGene00022649	ZK84.1	protein_coding	II	6020653	6023339	218.466	451.546	484.769	468.484	432.476	735.952	164.547	165.837
WBGene00022650	ZK84.2	protein_coding	II	6014357	6015891	2.89359	3.71134	3.18752	5.44749	12.9419	13.1477	13.1234	8.57776
WBGene00022652	ZK84.5	protein_coding	II	6016256	6016510	2.89359	0	0.265627	0	1.07849	2.56541	6.05694	2.85925
WBGene00022653	ZK105.1	protein_coding	V	7713991	7714698	258.976	232.577	198.955	205.189	273.937	227.68	329.094	331.673
WBGene00022654	ZK105.3	protein_coding	V	7697142	7700814	4.34039	6.18556	5.57816	0	5.39247	8.97893	6.05694	2.85925
WBGene00022655	srsx-40	protein_coding	V	7701048	7703636	1.4468	0	0.265627	0	3.23548	1.92406	1.00949	0
WBGene00022657	ZK105.6	protein_coding	V	7722837	7724067	0	1.23711	4.51566	10.895	1.07849	1.92406	0	0
WBGene00022658	srh-188	pseudogene	V	7709050	7710037	2.89359	0	1.32813	1.81583	0	1.92406	0	0
WBGene00022660	ZK112.4	protein_coding	III	7729709	7730011	23.1487	19.7938	36.1253	39.9482	11.8634	28.5402	10.0949	14.2963
WBGene00022661	ZK112.5	protein_coding	III	7738055	7739791	8.68077	8.65979	3.71878	5.44749	8.62794	8.33758	2.01898	0
WBGene00022662	ZK112.6	protein_coding	III	7739855	7740541	5.78718	1.23711	0.796881	1.81583	3.23548	4.16879	0	0
WBGene00022663	glrx-21	protein_coding	III	5345264	5346117	137.446	94.0205	119.266	99.8706	150.989	118.009	162.528	148.681
WBGene00022664	ZK121.2	protein_coding	III	5341682	5344259	290.806	267.216	232.955	236.058	159.617	190.161	77.7307	82.9184
WBGene00022665	ZK154.1	protein_coding	X	7779577	7780607	62.2122	171.959	289.533	241.505	152.068	184.389	10.0949	14.2963
WBGene00022666	ZK154.4	protein_coding	X	7777031	7782415	127.318	178.144	134.673	159.793	180.108	143.663	86.8161	77.1998
WBGene00022667	ZK154.5	protein_coding	X	7783190	7787935	386.294	424.33	446.253	437.615	359.138	372.305	578.437	526.103
WBGene00022668	ZK154.6	protein_coding	X	7790178	7793563	107.063	136.082	107.313	114.397	113.242	112.557	81.7686	97.2146
WBGene00022669	ZK177.1	protein_coding	II	5528141	5529642	141.786	124.948	152.204	167.056	159.617	107.427	207.955	240.177
WBGene00022671	ZK177.3	protein_coding	II	5515842	5517218	0	3.71134	0.531254	0	0	2.24473	0	0
WBGene00022672	npp-24	protein_coding	II	5505870	5509038	714.717	582.68	683.458	673.673	591.014	519.495	1064	1129.41
WBGene00022673	ZK177.8	protein_coding	II	5509022	5514945	901.354	784.329	759.162	682.752	770.044	746.213	1306.28	1378.16
WBGene00022675	gbb-2	protein_coding	IV	4488929	4506748	334.21	405.773	308.924	364.982	342.961	352.102	43.408	48.6073
WBGene00022677	rfth-1	protein_coding	IV	4508496	4511309	203.998	227.629	196.298	201.557	212.463	213.25	252.372	214.444
WBGene00022678	sar-1	protein_coding	IV	4511893	4513319	1513.35	1526.6	1555.25	1607.01	1619.9	1458.76	1766.61	1752.72
WBGene00022679	ZK180.5	protein_coding	IV	4515044	4517166	904.247	2695.67	8229.12	8325.58	2224.93	3854.21	305.875	285.925
WBGene00022680	ZK180.6	protein_coding	IV	4520181	4525043	76.6802	72.9896	1571.98	1619.72	70.102	139.815	49.465	80.0591
WBGene00022681	ZK185.1	protein_coding	IV	4548553	4552788	138.892	144.742	140.517	134.371	125.105	136.608	208.964	174.414
WBGene00022682	ZK185.2	protein_coding	IV	4536547	4541786	33.2763	33.402	36.3909	45.3957	29.1193	28.5402	16.1518	5.71851
WBGene00022683	ZK185.3	protein_coding	IV	4528759	4530432	72.3398	76.701	91.11	110.766	70.102	81.7724	55.5219	77.1998
WBGene00022685	ZK250.2	protein_coding	II	1948693	1949894	8.68077	9.8969	6.37504	3.63166	4.31397	6.7342	19.1803	22.874
WBGene00022688	math-47	pseudogene	II	1940809	1941958	17.3615	16.0825	13.8126	19.9741	6.47096	14.1098	31.2942	25.7333
WBGene00022689	math-48	protein_coding	II	1945438	1946527	5.78718	2.47422	6.9063	10.895	8.62794	11.865	19.1803	14.2963
WBGene00022690	math-49	protein_coding	II	1953587	1955668	14.468	11.134	11.422	7.26332	6.47096	14.7511	26.2467	11.437
WBGene00022691	math-50	pseudogene	II	1956050	1957890	2.89359	3.71134	4.51566	1.81583	2.15699	4.81014	6.05694	5.71851
WBGene00022694	gcna-1	protein_coding	III	6006344	6009084	458.634	388.453	432.706	397.667	430.319	367.174	742.984	814.887
WBGene00022695	ZK328.6	protein_coding	III	6028790	6030583	37.6167	44.536	56.8441	72.6332	44.2182	44.574	12.1139	8.57776
WBGene00022696	ift-139	protein_coding	III	6032563	6039470	33.2763	87.835	36.6565	34.5008	56.0816	80.169	5.04745	5.71851
WBGene00022697	cyy-1	protein_coding	III	8405874	8409399	629.356	648.247	741.099	735.411	636.311	603.192	1100.34	1089.38
WBGene00022698	ZK353.2	protein_coding	III	8398711	8399243	5.78718	6.18556	6.37504	10.895	10.7849	10.5823	3.02847	2.85925
WBGene00022699	ZK353.3	protein_coding	III	8395985	8396724	0	0	0.265627	1.81583	1.07849	2.56541	3.02847	0
WBGene00022700	ZK353.4	protein_coding	III	8388466	8389639	5.78718	0	3.9844	3.63166	5.39247	5.45149	2.01898	5.71851
WBGene00022702	cutc-1	protein_coding	III	8402049	8403607	532.421	388.453	434.3	453.957	469.144	446.381	816.677	900.665
WBGene00022703	ubxn-4	protein_coding	III	8403709	8405562	895.566	895.669	942.444	935.152	832.597	772.83	1556.63	1658.37
WBGene00022704	ZK353.9	protein_coding	III	8409496	8412017	232.934	244.948	205.064	194.294	323.548	215.174	289.723	280.207
WBGene00022705	ZK354.2	protein_coding	IV	5313405	5315594	2.89359	4.94845	11.6876	19.9741	21.5699	29.1815	54.5124	17.1555
WBGene00022706	ZK354.3	protein_coding	IV	5310042	5311445	2.89359	2.47422	2.65627	1.81583	5.39247	10.2616	14.1329	8.57776
WBGene00022707	ZK354.6	protein_coding	IV	5295918	5297536	0	0	3.45315	0	5.39247	5.45149	13.1234	25.7333
WBGene00022708	ZK354.7	protein_coding	IV	5302078	5303130	0	0	1.06251	0	0	6.41352	12.1139	8.57776
WBGene00022709	ZK354.8	protein_coding	IV	5303988	5306140	2.89359	3.71134	14.6095	12.7108	8.62794	15.7131	28.2657	22.874
WBGene00022712	ZK355.2	protein_coding	II	2923917	2926530	305.274	330.309	321.143	325.033	195.207	274.819	286.695	291.644
WBGene00022713	ZK355.3	protein_coding	II	2927017	2927633	5.78718	3.71134	2.9219	3.63166	4.31397	2.24473	2.01898	0
WBGene00022715	irld-65	protein_coding	II	2934805	2937952	2.89359	3.71134	1.32813	0	0	2.24473	0	0
WBGene00022717	hipr-1	protein_coding	III	8720202	8725333	1409.18	1334.84	1283.51	1216.61	1194.97	1291.04	1627.3	1695.54
WBGene00022718	ZK370.4	protein_coding	III	8725316	8731410	2844.4	2720.41	2686.55	2667.45	2210.91	2478.19	3802.75	3711.31
WBGene00022719	pdhk-2	protein_coding	III	8737686	8741412	836.248	668.041	701.786	646.435	729.061	700.357	975.167	957.85
WBGene00022720	ZK370.6	protein_coding	III	8741933	8743846	33.2763	37.1134	20.7189	18.1583	34.5118	27.8988	2.01898	8.57776
WBGene00022721	ugtp-1	protein_coding	III	8746216	8750706	247.402	259.794	236.142	188.846	359.138	248.524	356.35	397.436
WBGene00022722	tomm-70	protein_coding	III	8752095	8754750	614.888	588.866	951.475	960.574	565.13	561.825	965.072	857.776
WBGene00022723	ZK380.2	protein_coding	X	1631466	1635727	0	2.47422	0	0	3.23548	1.60338	0	0
WBGene00022724	ZK380.4	protein_coding	X	1651419	1651994	0	1.23711	0.796881	5.44749	1.07849	1.2827	3.02847	0
WBGene00022725	ZK381.2	protein_coding	IV	6965492	6967982	8.68077	39.5876	22.5783	14.5266	29.1193	43.612	0	0
WBGene00022726	nhr-249	protein_coding	IV	6971898	6972527	2.89359	2.47422	0.531254	1.81583	4.31397	1.60338	4.03796	2.85925
WBGene00022727	prkl-1	protein_coding	IV	6978742	6986935	156.254	346.391	104.923	107.134	262.074	283.478	17.1613	14.2963
WBGene00022730	ZK402.3	pseudogene	X	1402025	1403011	0	3.71134	24.4377	12.7108	4.31397	3.84811	9.0854	5.71851
WBGene00022731	ZK402.5	protein_coding	X	1398824	1401359	2.89359	2.47422	3.9844	1.81583	0	1.60338	1.00949	2.85925
WBGene00022732	ZK418.2	protein_coding	III	7091342	7093408	0	1.23711	4.78128	12.7108	9.70644	7.37555	12.1139	22.874
WBGene00022733	tmem-17	protein_coding	III	7070281	7070885	4.34039	0	2.9219	0	9.70644	9.62028	2.01898	5.71851
WBGene00022734	ZK418.5	protein_coding	III	7072613	7073851	590.293	550.515	617.582	622.829	448.653	510.516	740.965	694.799
WBGene00022735	ZK418.6	protein_coding	III	7076572	7078837	43.4039	25.9794	26.8283	32.6849	44.2182	35.9157	25.2372	34.311
WBGene00022736	ZK418.7	protein_coding	III	7078866	7080789	37.6167	53.1958	43.8284	39.9482	66.8666	51.9495	32.3037	25.7333
WBGene00022737	tofu-7	protein_coding	III	7083684	7085018	271.998	227.629	227.111	239.689	225.405	178.296	417.929	423.17
WBGene00022738	fubl-2	protein_coding	III	7085196	7087741	1083.65	1114.64	1547.54	1548.9	1009.47	1004.68	1652.53	1801.33
WBGene00022739	toe-1	protein_coding	II	4425167	4432613	2261.34	2100.62	2809	3012.46	1654.41	1811.82	3381.79	3628.39
WBGene00022741	ZK430.5	protein_coding	II	4405658	4416553	23.1487	25.9794	24.4377	27.2374	61.4741	32.709	38.3606	37.1703
WBGene00022742	ZK430.7	protein_coding	II	4422520	4424902	536.761	535.67	538.16	521.143	464.831	436.761	612.76	643.332
WBGene00022743	mlt-7	protein_coding	II	4393007	4404850	904.247	997.113	694.083	735.411	631.997	736.593	220.069	200.148
WBGene00022744	ZK470.1	protein_coding	X	4163691	4166303	2.89359	11.134	5.84379	0	0	6.09285	0	2.85925
WBGene00022745	ZK470.2	protein_coding	X	4135155	4147844	1377.35	1133.2	1055.87	1035.02	818.576	1200.61	628.912	600.443
WBGene00022746	ZK470.4	protein_coding	X	4139516	4139767	20.2551	21.0309	27.6252	32.6849	3.23548	18.9199	10.0949	0
WBGene00022747	ZK470.6	protein_coding	X	4176065	4177494	13.0212	9.8969	61.3598	76.2648	8.62794	20.2026	0	2.85925
WBGene00022748	oaz-1	protein_coding	I	6093307	6094437	3653.16	3726.18	3240.91	3239.44	3349.8	4133.52	2598.43	2593.34
WBGene00022749	ZK484.3	protein_coding	I	6068526	6070122	570.037	724.948	572.426	582.881	644.939	617.622	797.497	731.969
WBGene00022750	tres-1	protein_coding	I	6070232	6078896	1666.71	1727.01	1642.64	1670.56	1614.5	1566.82	2621.64	2653.39
WBGene00022751	msrp-2	protein_coding	I	6087430	6087729	8.68077	8.65979	28.1564	19.9741	42.0612	83.3758	175.651	160.118
WBGene00022752	ZK484.6	protein_coding	I	6090009	6091385	8.68077	11.134	9.56257	16.3425	15.0989	12.1857	18.1708	11.437
WBGene00022753	ZK484.7	protein_coding	I	6095060	6096589	1.4468	0	6.9063	5.44749	1.07849	8.33758	24.2277	14.2963
WBGene00022754	nspd-1	protein_coding	I	6097579	6097791	10.1276	3.71134	15.1407	10.895	59.3171	54.1943	111.044	128.666
WBGene00022755	nhr-250	pseudogene	V	612781	614908	10.1276	9.8969	4.78128	3.63166	2.15699	6.41352	1.00949	2.85925
WBGene00022756	nhr-251	protein_coding	V	600531	602469	4.34039	11.134	2.12501	0	0	2.88609	0	0
WBGene00022759	ZK546.2	protein_coding	II	4946027	4948071	862.29	718.762	764.474	737.227	757.102	699.395	1222.49	1258.07
WBGene00022760	ZK546.3	pseudogene	II	4939899	4940282	15.9148	11.134	30.0158	23.6058	18.3344	17.3165	7.06643	8.57776
WBGene00022761	ZK546.4	protein_coding	II	4938043	4938602	0	2.47422	2.39064	7.26332	8.62794	7.05488	10.0949	8.57776
WBGene00022762	ZK546.5	protein_coding	II	4935818	4937974	334.21	274.639	315.565	294.164	296.586	263.596	527.963	526.103
WBGene00022763	ZK546.7	pseudogene	II	4930873	4932114	2.89359	0	1.59376	1.81583	4.31397	0.962028	7.06643	5.71851
WBGene00022765	ZK546.14	protein_coding	II	4944044	4945789	1004.08	966.185	925.444	795.333	570.523	815.8	1339.59	1495.39
WBGene00022766	cblc-1	protein_coding	II	4938596	4941150	399.316	332.783	414.644	390.403	424.926	358.195	442.156	474.636
WBGene00022767	ZK563.2	protein_coding	X	3368959	3373296	30.3827	27.2165	31.344	36.3166	29.1193	27.5781	1.00949	2.85925
WBGene00022769	sorf-1	protein_coding	X	3376834	3379248	76.6802	89.0721	90.8444	92.6073	125.105	100.051	134.262	60.0443
WBGene00022770	acp-1	protein_coding	X	3382868	3385462	39.0635	47.0103	52.5941	85.344	38.8258	44.574	32.3037	31.4518
WBGene00022771	ZK616.1	protein_coding	IV	5400909	5405564	30.3827	33.402	24.7033	25.4216	9.70644	22.768	11.1044	8.57776
WBGene00022772	ZK616.2	protein_coding	IV	5397839	5398591	46.2975	25.9794	17.797	18.1583	31.2763	27.2575	41.3891	45.7481
WBGene00022773	ZK616.3	protein_coding	IV	5397069	5397751	107.063	94.0205	80.4849	79.8965	132.655	74.0762	122.148	117.229
WBGene00022774	swsn-6	protein_coding	IV	5395033	5396969	720.504	707.628	872.85	871.598	781.907	662.838	1208.36	1240.92
WBGene00022775	ZK616.5	protein_coding	IV	5391929	5393578	506.378	403.299	576.676	628.277	389.336	416.879	995.357	963.568
WBGene00022776	perm-3	protein_coding	IV	5393843	5394804	558.463	559.175	574.02	571.986	518.755	542.263	891.379	814.887
WBGene00022778	ZK616.8	protein_coding	IV	5411428	5412193	1.4468	0	1.59376	3.63166	5.39247	2.56541	8.07592	17.1555
WBGene00022780	ZK622.1	protein_coding	II	5293800	5295631	1.4468	4.94845	3.71878	3.63166	10.7849	7.37555	16.1518	5.71851
WBGene00022781	pmt-1	protein_coding	II	5278090	5282523	8525.97	5757.52	2495.03	2455	4177	7080.53	1656.57	1698.4
WBGene00022782	ZK622.4	protein_coding	II	5292702	5293306	169.275	162.062	45.9534	56.2907	113.242	121.536	11.1044	31.4518
WBGene00022783	tomm-7	protein_coding	III	7859613	7860159	245.955	270.928	253.939	246.953	300.9	222.87	321.018	300.222
WBGene00022785	kcmf-1	protein_coding	III	7829411	7832494	539.655	564.123	578.535	562.907	526.305	482.297	776.297	731.969
WBGene00022786	ZK652.8	protein_coding	III	7842135	7843636	65.1058	66.8041	116.876	103.502	42.0612	64.7766	29.2752	22.874
WBGene00022787	tag-307	protein_coding	III	7855648	7857242	444.166	377.319	375.596	366.797	353.746	345.368	679.386	597.584
WBGene00022788	slc-17.7	protein_coding	V	9263800	9266499	306.721	329.072	315.033	299.612	326.783	305.925	220.069	185.851
WBGene00022789	lron-2	protein_coding	V	9284124	9287560	89.7013	179.381	239.595	261.479	176.873	297.267	22.2088	14.2963
WBGene00022790	ZK682.7	protein_coding	V	9290552	9292165	8.68077	29.6907	11.6876	10.895	17.2559	34.3123	0	2.85925
WBGene00022791	ZK686.1	protein_coding	III	7773134	7773857	303.827	295.67	241.455	228.794	404.435	285.722	424.995	397.436
WBGene00022792	ZK686.2	protein_coding	III	7763720	7766052	656.845	564.123	694.083	753.569	593.171	491.597	966.081	1017.89
WBGene00022793	ZK686.3	protein_coding	III	7767573	7769063	1228.33	1166.6	1686.2	1695.98	1089.28	1210.55	1759.54	1827.06
WBGene00022794	snu-23	protein_coding	III	7769163	7770120	335.657	293.196	295.111	306.875	275.016	281.874	489.602	417.451
WBGene00022795	ZK686.5	protein_coding	III	7766389	7767515	4.34039	1.23711	6.64067	5.44749	9.70644	10.2616	7.06643	11.437
WBGene00022796	ZK688.1	protein_coding	III	7909563	7910847	1.4468	6.18556	1.06251	1.81583	2.15699	5.77217	1.00949	0
WBGene00022797	best-24	protein_coding	III	7901033	7904473	283.572	241.237	142.907	143.45	220.013	291.495	75.7117	80.0591
WBGene00022798	fahd-1	protein_coding	III	7892256	7894629	202.551	269.691	164.689	161.609	271.78	225.756	168.585	148.681
WBGene00022799	ZK688.4	protein_coding	III	7895024	7895301	1.4468	0	0.531254	0	1.07849	1.60338	0	5.71851
WBGene00022800	ZK688.5	protein_coding	III	7885084	7891623	2709.85	2580.62	2873.29	2721.93	1801.08	2382.62	4040.99	4180.23
WBGene00022801	pcp-5	protein_coding	III	7904943	7907615	221.36	226.392	315.565	279.638	276.094	214.212	202.907	191.57
WBGene00022802	ZK688.7	protein_coding	III	7910798	7911634	57.8718	64.3298	24.4377	25.4216	67.9451	55.477	39.3701	54.3258
WBGene00022803	ZK688.9	protein_coding	III	7881113	7883000	270.551	231.34	253.142	259.664	285.801	249.165	437.109	437.466
WBGene00022805	nhr-256	protein_coding	V	1743771	1747981	99.8289	115.051	111.032	110.766	113.242	110.954	119.12	108.652
WBGene00022807	srab-25	protein_coding	V	1738865	1741174	0	3.71134	0.265627	1.81583	2.15699	2.56541	1.00949	0
WBGene00022808	ZK697.8	protein_coding	V	1748432	1749153	5.78718	1.23711	1.06251	5.44749	2.15699	1.2827	0	0
WBGene00022810	ZK721.3	protein_coding	X	8784534	8787175	53.5314	51.9587	40.6409	38.1324	38.8258	50.6668	10.0949	11.437
WBGene00022811	ZK721.4	protein_coding	X	8778858	8784441	14.468	22.268	18.8595	29.0533	29.1193	28.5402	5.04745	0
WBGene00022812	uvs-1	protein_coding	V	7801505	7804208	335.657	279.587	273.596	254.216	259.917	237.3	451.242	448.903
WBGene00022813	ZK742.3	protein_coding	V	7808367	7809912	102.722	111.34	316.893	334.113	79.8085	85.6205	168.585	240.177
WBGene00022814	ZK742.4	protein_coding	V	7810228	7811792	91.1481	100.206	115.016	127.108	52.8462	87.8653	42.3986	48.6073
WBGene00022815	asic-1	protein_coding	I	3769672	3774005	39.0635	37.1134	31.6096	21.7899	18.3344	25.3334	8.07592	8.57776
WBGene00022816	fbn-1	protein_coding	III	7625386	7641078	675.654	1289.07	3135.99	3017.91	782.986	775.395	71.6738	68.6221
WBGene00022817	upp-1	protein_coding	III	7641034	7643101	788.504	822.68	737.646	720.884	702.099	685.285	852.009	886.369
WBGene00022818	ZK783.3	pseudogene	III	7646176	7648071	0	0	1.06251	1.81583	2.15699	2.24473	2.01898	5.71851
WBGene00022820	ZK813.1	protein_coding	X	3446311	3446935	2588.32	1696.08	786.255	829.834	1581.07	1799.31	1129.62	1055.06
WBGene00022821	ZK813.2	protein_coding	X	3443826	3444191	562.803	403.299	167.876	157.977	433.554	380.322	413.891	383.14
WBGene00022822	ZK813.3	protein_coding	X	3441839	3442458	1633.43	1370.72	739.505	853.44	1307.13	1217.93	1209.37	1103.67
WBGene00022823	ZK813.4	protein_coding	X	3427358	3430120	105.616	74.2267	55.516	67.1857	105.692	90.11	11.1044	14.2963
WBGene00022824	ZK813.5	protein_coding	X	3448689	3451222	13.0212	34.6391	11.9532	5.44749	20.4914	28.8609	0	2.85925
WBGene00022825	ZK816.1	protein_coding	X	3351712	3360775	21.7019	21.0309	20.1876	19.9741	25.8838	26.6161	3.02847	2.85925
WBGene00022827	nspg-4	protein_coding	X	3348730	3350406	10.1276	35.8763	2.39064	1.81583	34.5118	25.9748	1.00949	0
WBGene00022829	ZK867.2	protein_coding	X	7206719	7210756	0	3.71134	2.39064	1.81583	3.23548	2.24473	2.01898	0
WBGene00022830	ZK973.1	protein_coding	I	4382565	4385218	1539.39	1233.4	1524.17	1519.85	1233.8	1256.41	2889.16	2910.72
WBGene00022831	cec-10	protein_coding	I	4373656	4379351	928.843	874.639	1082.16	991.443	807.791	824.458	1756.51	1990.04
WBGene00022832	pdp-1	protein_coding	I	4368089	4370463	746.546	680.412	843.631	875.23	661.116	648.728	1366.85	1475.37
WBGene00022834	ZK973.8	protein_coding	I	4364903	4367907	21.7019	21.0309	28.1564	21.7899	17.2559	21.4853	27.2562	28.5925
WBGene00022835	ZK973.9	protein_coding	I	4370419	4372138	302.38	273.402	327.784	330.481	265.309	279.63	519.887	497.51
WBGene00022836	ZK973.11	protein_coding	I	4379325	4381814	610.548	675.463	680.005	639.172	568.366	597.099	1117.5	912.102
WBGene00022837	ceh-45	protein_coding	I	1128324	1131765	23.1487	39.5876	18.3283	10.895	28.0408	36.2364	2.01898	0
WBGene00022838	ZK993.2	protein_coding	I	1107578	1112303	13.0212	17.3196	5.31254	9.07914	10.7849	17.3165	0	2.85925
WBGene00022840	ZK994.1	pseudogene	V	8510237	8512663	1.4468	0	0.531254	1.81583	0	1.60338	0	2.85925
WBGene00022842	ZK994.6	protein_coding	V	8502396	8507424	8.68077	9.8969	6.9063	12.7108	5.39247	10.2616	1.00949	0
WBGene00022843	ZK1055.2	protein_coding	V	6590583	6593744	11.5744	8.65979	8.23443	7.26332	7.54945	13.7891	7.06643	11.437
WBGene00022845	ZK1055.4	protein_coding	V	6582062	6587446	17.3615	27.2165	20.7189	21.7899	21.5699	33.9917	3.02847	5.71851
WBGene00022846	ZK1055.5	pseudogene	V	6580843	6584392	1.4468	3.71134	0.265627	0	1.07849	1.60338	0	0
WBGene00022847	ZK1055.6	protein_coding	V	6599189	6602606	76.6802	79.1752	91.6413	85.344	78.73	104.22	64.6073	51.4666
WBGene00022848	ZK1055.7	protein_coding	V	6602720	6605375	177.956	210.309	246.767	305.059	236.19	242.431	164.547	154.4
WBGene00022849	acs-6	protein_coding	II	7062030	7064846	17.3615	6.18556	13.547	18.1583	12.9419	21.806	47.446	40.0296
WBGene00022850	ZK1127.3	protein_coding	II	7055287	7056191	376.167	368.66	261.642	226.979	436.79	277.385	485.564	466.058
WBGene00022851	ZK1127.4	protein_coding	II	7053949	7055186	406.55	329.072	385.159	388.587	391.493	297.267	490.612	563.273
WBGene00022852	ZK1127.5	protein_coding	II	7050672	7051983	328.423	293.196	328.049	292.348	421.691	304.001	460.327	486.073
WBGene00022853	ZK1127.6	pseudogene	II	7043055	7044371	134.552	127.423	202.142	172.504	92.7504	116.726	185.746	305.94
WBGene00022854	cin-4	protein_coding	II	7038292	7041685	386.294	361.237	409.862	432.167	312.763	358.195	799.516	940.694
WBGene00022855	tcer-1	protein_coding	II	7045874	7050071	1339.73	1433.81	1798.56	1766.8	1015.94	1222.1	1974.56	2078.68
WBGene00022856	cth-2	protein_coding	II	7056184	7057960	1969.09	1923.71	1668.67	1623.35	1317.92	1547.26	1814.05	1835.64
WBGene00022857	ZK1127.12	protein_coding	II	7052078	7053186	82.4673	90.3092	81.0162	54.4749	116.477	75.6796	100.949	134.385
WBGene00022858	ZK1193.2	protein_coding	X	406457	425635	457.187	361.237	538.957	544.749	346.196	403.411	494.65	557.554
WBGene00022861	dve-1	protein_coding	X	427035	433812	374.72	536.907	326.987	346.823	452.967	503.141	95.9015	88.6369
WBGene00022862	ZK1236.1	protein_coding	III	8429297	8431621	384.848	336.495	432.175	423.088	320.312	274.819	546.134	528.962
WBGene00022864	ZK1236.5	protein_coding	III	8431608	8432214	198.211	212.783	181.423	157.977	217.856	161.3	274.581	305.94
WBGene00022865	ufbp-1	protein_coding	III	8439533	8443607	448.507	382.268	341.596	377.692	260.995	362.364	471.432	537.54
WBGene00022866	ZK1240.1	protein_coding	II	2329392	2331860	17.3615	16.0825	3.18752	1.81583	18.3344	16.6752	0	0
WBGene00022867	ZK1240.2	protein_coding	II	2323376	2325215	135.999	106.392	67.7348	65.3698	89.5149	111.275	47.446	34.311
WBGene00022868	ZK1240.3	protein_coding	II	2320334	2321951	91.1481	90.3092	67.7348	59.9224	136.969	93.9581	51.484	68.6221
WBGene00022869	ZK1240.4	pseudogene	II	2314238	2315622	0	1.23711	1.06251	0	2.15699	2.24473	1.00949	0
WBGene00022870	ZK1240.5	protein_coding	II	2316163	2317933	14.468	16.0825	6.10942	3.63166	10.7849	13.7891	7.06643	14.2963
WBGene00022872	ZK1240.8	protein_coding	II	2326978	2329063	8.68077	1.23711	1.06251	0	5.39247	4.81014	2.01898	0
WBGene00022873	ZK1240.9	protein_coding	II	2318189	2320134	31.8295	35.8763	28.6877	34.5008	39.9042	48.7428	16.1518	20.0148
WBGene00022874	nep-25	protein_coding	II	5842240	5844620	0	2.47422	4.25003	0	10.7849	15.3925	5.04745	0
WBGene00022876	ZK1248.5	protein_coding	II	5810514	5811749	4.34039	1.23711	6.37504	12.7108	11.8634	12.1857	17.1613	20.0148
WBGene00022880	tbc-2	protein_coding	II	5823856	5827443	1179.14	1009.48	1258.54	1245.66	801.32	987.362	2314.76	2344.59
WBGene00022881	ZK1248.11	protein_coding	II	5827587	5828586	254.636	186.804	173.72	207.005	253.446	180.541	284.676	285.925
WBGene00022882	gtap-1	protein_coding	II	5828682	5833236	665.526	522.061	550.113	522.959	657.881	524.947	939.835	880.65
WBGene00022883	ZK1248.15	protein_coding	II	5836781	5838553	387.741	319.175	296.971	276.006	305.214	297.267	634.969	626.177
WBGene00022885	ZK1248.19	protein_coding	II	5838663	5839414	73.7866	64.3298	58.4379	56.2907	115.399	77.9243	82.7781	105.792
WBGene00022886	ZK1290.1	protein_coding	II	7561764	7562703	2.89359	0	3.45315	7.26332	9.70644	22.768	2.01898	0
WBGene00022887	ZK1290.5	protein_coding	II	7529643	7530931	83.9141	75.4639	38.2503	41.7641	86.2794	84.9792	43.408	37.1703
WBGene00022888	rnh-1.1	protein_coding	II	7525738	7528239	1.4468	1.23711	7.43755	18.1583	8.62794	9.29961	28.2657	17.1555
WBGene00022890	fbxa-224	protein_coding	II	7546780	7548144	1.4468	0	0.796881	0	2.15699	1.60338	1.00949	0
WBGene00022891	ZK1290.10	protein_coding	II	7551941	7553906	8.68077	3.71134	12.2188	1.81583	4.31397	1.60338	9.0854	2.85925
WBGene00022892	ZK1290.11	protein_coding	II	7560925	7561594	1.4468	3.71134	6.37504	5.44749	23.7268	20.5233	3.02847	0
WBGene00022893	ZK1290.13	protein_coding	II	7535006	7537272	219.913	204.124	96.4225	107.134	186.579	225.756	58.5504	62.9036
WBGene00022910	C05D2.11	ncRNA	III	5626944	5628206	271.998	273.402	138.923	190.662	155.303	218.701	71.6738	68.6221
WBGene00022926	C16B8.5	ncRNA	X	3985104	3985465	1.4468	0	1.59376	0	0	1.92406	0	0
WBGene00022927	C16B8.t1	tRNA	X	3969556	3969627	0	1.23711	0.796881	0	2.15699	1.2827	2.01898	2.85925
WBGene00022932	C16D9.10	snoRNA	V	8247888	8247961	5.78718	13.6082	0	0	7.54945	8.65826	2.01898	0
WBGene00022951	C30E1.9	ncRNA	X	16929914	16944683	15351.9	11568.2	6157.23	5910.52	3926.79	12938.6	2085.61	1795.61
WBGene00022970	CD4.10	ncRNA	V	5597061	5597450	54.9782	39.5876	78.0943	67.1857	55.0031	50.9875	119.12	168.696
WBGene00022973	E01H11.t1	tRNA	X	9373150	9373221	0	0	3.45315	0	1.07849	1.2827	0	0
WBGene00022982	F09E10.10	ncRNA	X	1505190	1505626	4.34039	0	0.531254	0	4.31397	2.56541	0	0
WBGene00022985	F11H8.t1	tRNA	III	7030557	7030628	1.4468	0	0.796881	1.81583	0	1.60338	2.01898	2.85925
WBGene00023020	F30H5.4	snoRNA	III	502804	502889	373.273	1004.54	27.8908	39.9482	369.923	320.035	329.094	277.348
WBGene00023021	F32A5.9	ncRNA	II	7258389	7258829	46.2975	42.0618	40.1097	32.6849	65.7881	47.1394	28.2657	31.4518
WBGene00023036	F39E9.10	lincRNA	II	3302761	3303750	98.3821	134.845	44.0941	38.1324	120.791	111.916	28.2657	17.1555
WBGene00023039	F41B5.11	pseudogene	V	2242194	2242772	10.1276	9.8969	6.37504	12.7108	0	12.1857	7.06643	5.71851
WBGene00023054	F47E1.t3	tRNA	X	9059280	9059394	0	1.23711	0.796881	0	1.07849	0.962028	14.1329	8.57776
WBGene00023066	F53F10.7	ncRNA	I	3821656	3821990	11.5744	3.71134	7.43755	7.26332	6.47096	4.81014	11.1044	8.57776
WBGene00023067	rpl-41.1	protein_coding	I	4789190	4789592	506.378	552.989	431.378	472.116	778.672	565.673	636.988	651.91
WBGene00023068	rpl-41.2	protein_coding	I	4790292	4790642	9190.05	8460.61	5655.46	6101.19	8796.19	8431.22	8512.01	8157.45
WBGene00023069	rncs-1	ncRNA	X	1011501	1012347	2893.59	2690.72	700.989	699.094	3224.69	2863.64	385.625	428.888
WBGene00023071	F56C9.12	snoRNA	III	7337892	7338002	329.869	436.701	3.71878	19.9741	215.699	335.748	143.348	71.4813
WBGene00023084	H19M22.4	ncRNA	III	2650851	2651565	7.23398	3.71134	7.17193	5.44749	3.23548	6.7342	0	0
WBGene00023104	K10F12.8	ncRNA	III	383771	384827	7.23398	12.3711	6.9063	5.44749	4.31397	7.37555	2.01898	17.1555
WBGene00023106	K11H12.t1	tRNA	IV	658181	658266	2.89359	8.65979	1.32813	1.81583	4.31397	4.48947	2.01898	0
WBGene00023116	R02E12.t1	tRNA	X	3994602	3994678	2.89359	0	1.06251	3.63166	2.15699	1.60338	2.01898	0
WBGene00023139	T14F9.t1	tRNA	X	2227191	2227262	1.4468	1.23711	0	0	2.15699	2.56541	0	0
WBGene00023142	T20F5.1	ncRNA	I	3916064	3916391	0	2.47422	0.796881	0	2.15699	1.92406	0	0
WBGene00023162	W09G10.t3	tRNA	II	3519086	3519157	5.78718	1.23711	1.85939	1.81583	3.23548	3.52744	1.00949	5.71851
WBGene00023163	W09G12.3	pseudogene	IV	1205866	1206377	0	3.71134	1.59376	1.81583	2.15699	3.52744	5.04745	0
WBGene00023172	Y23H5A.8	protein_coding	I	2632987	2634561	4.34039	2.47422	3.9844	3.63166	2.15699	1.60338	7.06643	11.437
WBGene00023183	Y55F3BR.9	snoRNA	IV	867056	867133	2.89359	0	0.265627	0	1.07849	1.92406	6.05694	2.85925
WBGene00023187	Y67D8C.12	ncRNA	IV	3115242	3115766	57.8718	39.5876	32.9377	34.5008	11.8634	34.3123	13.1234	28.5925
WBGene00023189	Y71D11A.7	snoRNA	III	1122505	1122577	11.5744	4.94845	0.796881	0	4.31397	8.33758	9.0854	0
WBGene00023191	Y73B3A.17	pseudogene	X	66509	73142	13.0212	8.65979	11.1563	12.7108	2.15699	7.37555	8.07592	5.71851
WBGene00023193	Y74C9A.6	snoRNA	I	3747	3909	2735.89	2228.04	289.533	363.166	1810.79	3288.85	3118.31	3288.14
WBGene00023201	Y102E9.t1	tRNA	III	6726991	6727076	1.4468	1.23711	2.9219	1.81583	1.07849	1.92406	1.00949	0
WBGene00023205	Y119D3B.10	ncRNA	III	1225459	1226065	7.23398	3.71134	6.9063	3.63166	6.47096	7.37555	1.00949	0
WBGene00023209	ZC513.7	pseudogene	V	8039469	8040387	1118.37	1389.28	1600.67	1643.33	996.528	1178.48	846.962	771.998
WBGene00023223	ZK1236.8	pseudogene	III	8436700	8437811	18.8083	18.5567	13.8126	7.26332	11.8634	13.1477	12.1139	8.57776
WBGene00023227	BE0003N10.t1	pseudogene	III	1040676	1040746	5.78718	1.23711	1.32813	0	0	1.60338	0	0
WBGene00023229	BE0003N10.t3	pseudogene	III	1042586	1042656	0	1.23711	2.9219	0	0	0.641352	0	0
WBGene00023241	C23H5.5	pseudogene	IV	2092136	2092353	0	0	1.06251	0	0	0.962028	3.02847	0
WBGene00023244	C24H12.3	pseudogene	II	430014	432732	2.89359	4.94845	0.796881	0	10.7849	3.52744	0	2.85925
WBGene00023245	C33E10.3	pseudogene	X	17284339	17285449	11.5744	2.47422	2.39064	3.63166	14.0204	10.5823	8.07592	2.85925
WBGene00023246	C33E10.4	pseudogene	X	17280761	17283574	0	2.47422	3.45315	0	0	1.2827	1.00949	0
WBGene00023248	C33E10.9	pseudogene	X	17296644	17297231	0	6.18556	2.39064	3.63166	1.07849	3.52744	3.02847	0
WBGene00023252	C39H7.2	pseudogene	IV	5611090	5612090	70.893	100.206	41.969	43.5799	66.8666	87.2239	16.1518	34.311
WBGene00023254	C44C11.t2	pseudogene	II	12349636	12349707	1.4468	0	1.85939	1.81583	0	0.320676	0	0
WBGene00023263	D1005.t1	pseudogene	X	1474006	1474087	17.3615	18.5567	11.1563	5.44749	19.4129	13.4684	8.07592	11.437
WBGene00023264	D1065.2	pseudogene	V	4062497	4068573	1.4468	0	3.45315	0	0	0.962028	0	0
WBGene00023268	F15A8.3	pseudogene	X	4428381	4429001	1.4468	7.42267	2.9219	0	0	1.2827	0	0
WBGene00023270	F17E9.14	pseudogene	IV	8336807	8338172	1.4468	0	1.59376	0	2.15699	0.641352	0	0
WBGene00023271	F19G12.t1	pseudogene	X	1433063	1433143	2.89359	0	0	0	2.15699	0.962028	5.04745	2.85925
WBGene00023273	F23C8.2	pseudogene	I	2445420	2445983	0	1.23711	1.59376	0	0	1.60338	0	0
WBGene00023274	F23C8.10	pseudogene	I	2440205	2441169	5.78718	3.71134	2.12501	3.63166	2.15699	3.20676	1.00949	0
WBGene00023276	F25B4.3	pseudogene	V	5688753	5689477	4.34039	2.47422	2.65627	3.63166	1.07849	5.45149	2.01898	0
WBGene00023277	F29C4.3	pseudogene	IV	115521	118340	1.4468	4.94845	3.45315	1.81583	2.15699	7.37555	4.03796	0
WBGene00023284	F41B5.1	protein_coding	V	2255533	2256655	17.3615	33.402	22.047	21.7899	38.8258	18.9199	20.1898	20.0148
WBGene00023289	F53A3.5	pseudogene	III	1934447	1936195	8.68077	13.6082	9.03131	9.07914	10.7849	10.2616	7.06643	2.85925
WBGene00023291	F53H1.2	pseudogene	IV	1335896	1336434	4.34039	9.8969	10.3594	16.3425	6.47096	8.0169	11.1044	20.0148
WBGene00023293	F54D12.t1	pseudogene	II	1366396	1366469	0	2.47422	0.796881	1.81583	1.07849	0.962028	0	0
WBGene00023299	F56D12.t4	pseudogene	II	1335738	1335809	0	1.23711	1.59376	1.81583	1.07849	0.320676	0	0
WBGene00023305	F58F6.t2	pseudogene	IV	1365191	1365262	0	2.47422	0.265627	1.81583	0	1.92406	0	0
WBGene00023314	H31G24.2	pseudogene	I	4120407	4123036	2.89359	1.23711	3.71878	1.81583	0	2.24473	0	0
WBGene00023318	K07D4.1	pseudogene	II	4048525	4049129	39.0635	37.1134	26.5627	41.7641	50.6892	27.5781	33.3132	77.1998
WBGene00023322	K08B12.4	pseudogene	V	6235913	6236854	8.68077	12.3711	11.1563	10.895	7.54945	8.0169	8.07592	0
WBGene00023323	K08F11.6	pseudogene	IV	4725964	4727963	44.8507	35.8763	39.844	50.8432	15.0989	28.8609	71.6738	74.3406
WBGene00023325	K10F12.1	pseudogene	III	383249	384177	5.78718	6.18556	10.0938	5.44749	6.47096	7.69623	10.0949	25.7333
WBGene00023345	T12B5.9	pseudogene	III	941905	942868	5.78718	3.71134	8.50006	14.5266	10.7849	11.5443	2.01898	2.85925
WBGene00023351	T27C4.5	pseudogene	V	3731808	3732837	1.4468	0	1.59376	0	2.15699	0.641352	0	0
WBGene00023355	W02F12.1	pseudogene	V	6714990	6716302	27.4891	21.0309	21.7814	23.6058	12.9419	18.9199	25.2372	22.874
WBGene00023364	Y22D7AR.t1	pseudogene	III	1743249	1743320	0	1.23711	3.71878	0	0	3.20676	0	0
WBGene00023389	Y69A2AR.t1	pseudogene	IV	2659013	2659085	0	1.23711	2.12501	1.81583	0	0.962028	0	0
WBGene00023390	Y69A2AR.t3	pseudogene	IV	2664242	2664314	0	2.47422	1.32813	0	0	2.56541	0	0
WBGene00023395	Y82E9BL.9	pseudogene	III	1333921	1335467	1.4468	6.18556	6.64067	7.26332	0	0.641352	0	0
WBGene00023396	Y94H6A.t1	pseudogene	IV	2740214	2740286	1.4468	2.47422	1.85939	0	0	3.20676	0	2.85925
WBGene00023397	Y104H12A.t2	pseudogene	IV	1385623	1385695	2.89359	4.94845	5.84379	5.44749	1.07849	6.7342	0	0
WBGene00023399	ZC239.1	pseudogene	II	3227258	3228295	2.89359	6.18556	2.12501	12.7108	2.15699	3.20676	1.00949	2.85925
WBGene00023401	ZK380.t2	pseudogene	X	1643850	1643922	69.4462	47.0103	21.2501	29.0533	55.0031	61.5698	53.5029	62.9036
WBGene00023404	plr-1	protein_coding	III	11456877	11462897	169.275	244.948	186.736	194.294	183.344	196.574	103.977	60.0443
WBGene00023405	sor-1	protein_coding	III	8418168	8422654	447.06	561.649	596.067	602.855	377.473	523.664	461.337	488.932
WBGene00023407	cex-1	protein_coding	II	5447681	5448634	151.914	157.113	52.8597	67.1857	193.05	157.131	90.854	77.1998
WBGene00023408	cex-2	protein_coding	II	7832838	7835414	189.53	179.381	105.719	123.476	159.617	139.494	40.3796	28.5925
WBGene00023409	mbd-2	protein_coding	I	6064088	6065298	205.445	226.392	182.751	205.189	266.388	181.503	277.61	214.444
WBGene00023411	srz-3	protein_coding	I	8181318	8182933	5.78718	2.47422	2.9219	1.81583	3.23548	2.88609	0	0
WBGene00023413	H31B20.2	pseudogene	I	8172721	8173491	1.4468	1.23711	1.06251	0	2.15699	1.60338	0	0
WBGene00023414	R01H2.7	protein_coding	III	7035146	7045743	63.659	54.4329	41.4378	36.3166	50.6892	46.8187	10.0949	8.57776
WBGene00023415	F16C3.3	protein_coding	I	10155161	10158884	60.7654	59.3814	37.9846	39.9482	64.7096	49.0635	17.1613	14.2963
WBGene00023416	spi-1	protein_coding	II	7496247	7497872	15.9148	16.0825	26.5627	21.7899	12.9419	8.97893	1.00949	0
WBGene00023417	swm-1	protein_coding	V	9054111	9054871	102.722	58.1443	40.9065	41.7641	66.8666	70.8694	52.4935	62.9036
WBGene00023418	R06F6.12	protein_coding	II	10822375	10824081	429.698	392.165	383.034	383.14	400.121	358.516	678.377	697.658
WBGene00023419	F53F4.16	protein_coding	V	13621402	13621820	114.297	113.814	99.6101	121.661	133.733	114.802	153.442	182.992
WBGene00023420	C26D10.7	protein_coding	II	8333943	8336578	8.68077	4.94845	3.18752	7.26332	3.23548	2.24473	1.00949	0
WBGene00023421	rde-11	protein_coding	IV	13105200	13106927	231.487	225.154	298.565	301.428	211.385	219.022	338.179	360.266
WBGene00023422	mrpl-21	protein_coding	III	4242672	4243561	202.551	170.722	171.329	192.478	209.228	175.089	228.145	214.444
WBGene00023423	F43C1.7	protein_coding	III	4241330	4242575	1.4468	6.18556	2.9219	0	4.31397	2.56541	5.04745	2.85925
WBGene00023424	C53D6.10	protein_coding	IV	9033576	9034440	2.89359	4.94845	4.25003	1.81583	6.47096	7.69623	12.1139	11.437
WBGene00023425	try-9	protein_coding	II	4368223	4369689	2.89359	2.47422	2.9219	3.63166	14.0204	13.1477	3.02847	0
WBGene00023427	F14D2.15	protein_coding	II	3342335	3343814	82.4673	63.0927	71.7193	74.449	80.887	81.4517	118.11	122.948
WBGene00023428	K07C5.10	snoRNA	V	10351218	10351353	787.057	564.123	17.5314	9.07914	537.09	961.708	368.464	217.303
WBGene00023429	W08G11.6	snoRNA	V	16370219	16370355	530.974	604.948	33.2034	43.5799	479.929	715.749	1157.88	528.962
WBGene00023430	D1054.17	snoRNA	V	10772125	10772230	76.6802	89.0721	4.51566	3.63166	65.7881	119.933	33.3132	11.437
WBGene00023431	C25E10.13	protein_coding	V	9059723	9060479	2.89359	3.71134	1.59376	1.81583	3.23548	5.45149	0	2.85925
WBGene00023432	K12B6.9	protein_coding	V	6291390	6292666	173.615	142.268	45.4222	39.9482	212.463	118.65	32.3037	22.874
WBGene00023450	T12D8.10	protein_coding	III	13641795	13642327	140.339	111.34	101.204	112.581	144.518	112.878	123.158	145.822
WBGene00023451	mlc-7	protein_coding	III	13751444	13755861	115.744	106.392	46.4847	49.0274	132.655	117.688	117.101	114.37
WBGene00023452	mir-353	miRNA	I	4585874	4585983	30.3827	45.7732	8.76569	10.895	42.0612	44.574	82.7781	60.0443
WBGene00023455	mir-358	miRNA	V	8580858	8580967	0	0	1.06251	1.81583	1.07849	0.320676	1.00949	8.57776
WBGene00023458	M02E1.3	protein_coding	X	322523	323225	14.468	14.8453	8.76569	9.07914	17.2559	9.94096	10.0949	0
WBGene00023460	F46H6.5	protein_coding	X	4491629	4492208	5.78718	12.3711	2.12501	10.895	6.47096	8.0169	2.01898	0
WBGene00023462	srz-83	protein_coding	IV	3504444	3506115	1.4468	3.71134	0.531254	0	2.15699	1.2827	0	2.85925
WBGene00023466	R151.11	snoRNA	III	7208613	7208744	4.34039	2.47422	0.796881	1.81583	3.23548	1.60338	6.05694	0
WBGene00023467	Y38F2AR.14	snoRNA	IV	2408508	2408635	4761.4	3960	188.861	205.189	3629.13	5562.45	3260.65	2501.85
WBGene00023468	B0412.6	snoRNA	III	794399	794526	471.655	301.855	8.76569	10.895	306.292	462.415	337.169	323.096
WBGene00023469	C16A3.11	snoRNA	III	6374415	6374548	1892.41	2089.48	60.2973	105.318	1540.09	2356.97	1258.83	1015.04
WBGene00023470	srz-87	pseudogene	III	2071513	2072347	1.4468	2.47422	2.39064	0	4.31397	2.88609	2.01898	0
WBGene00023472	F16A11.5	ncRNA	I	9373371	9375824	57.8718	45.7732	51.0004	52.659	25.8838	49.0635	16.1518	45.7481
WBGene00023477	nspc-1	protein_coding	X	8534672	8535106	21.7019	14.8453	19.6564	21.7899	12.9419	14.4304	17.1613	8.57776
WBGene00023484	Y54G2A.37	protein_coding	IV	2820708	2823542	5.78718	0	1.06251	0	2.15699	0.641352	0	2.85925
WBGene00023485	ttr-49	protein_coding	V	9355505	9356515	73.7866	75.4639	42.2347	29.0533	99.2214	90.7514	49.465	74.3406
WBGene00023486	K08B4.7	protein_coding	IV	6091486	6092413	11.5744	4.94845	13.547	14.5266	15.0989	7.37555	7.06643	2.85925
WBGene00023487	mrps-24	protein_coding	IV	7710045	7710828	243.062	211.546	218.877	225.163	344.039	233.132	258.429	288.785
WBGene00023489	F42A10.9	protein_coding	III	6164573	6171177	86.8077	74.2267	102.532	99.8706	104.614	87.8653	115.082	120.089
WBGene00023490	F36A2.14	protein_coding	I	8824401	8825603	11.5744	8.65979	7.43755	7.26332	8.62794	17.9579	20.1898	14.2963
WBGene00023491	tsp-21	protein_coding	X	9932371	9937133	140.339	113.814	110.766	130.74	106.771	95.2408	60.5694	57.1851
WBGene00023492	T24D3.2	protein_coding	X	12425730	12426630	24.5955	12.3711	13.8126	12.7108	7.54945	16.9958	31.2942	20.0148
WBGene00023497	lin-15B	protein_coding	X	15726123	15732025	727.738	856.082	725.161	704.542	599.642	631.732	902.484	849.198
WBGene00023498	lin-15A	protein_coding	X	15731968	15735365	263.317	232.577	280.236	221.531	216.777	220.946	349.283	354.547
WBGene00023499	srz-63	protein_coding	II	1278650	1281039	0	2.47422	1.32813	7.26332	1.07849	4.16879	0	2.85925
WBGene00023500	C11H1.9	protein_coding	X	14318206	14320398	147.573	185.567	404.55	410.377	128.341	159.376	81.7686	94.3554
WBGene00023501	F11E6.11	protein_coding	IV	17442827	17443738	49.191	39.5876	14.8751	19.9741	64.7096	31.1056	7.06643	2.85925
WBGene00023502	clec-184	protein_coding	IV	12432640	12435035	26.0423	17.3196	21.5158	14.5266	11.8634	9.94096	5.04745	0
WBGene00023503	F17C11.13	protein_coding	V	10955923	10957047	7.23398	6.18556	8.76569	9.07914	12.9419	4.48947	10.0949	8.57776
WBGene00023504	F26F2.8	protein_coding	V	20579546	20580690	20.2551	44.536	23.9064	30.8691	37.7473	34.9537	4.03796	2.85925
WBGene00023515	srz-97	protein_coding	V	14463847	14468246	1.4468	1.23711	3.45315	0	2.15699	6.41352	2.01898	0
WBGene00023519	Y60A3A.24	protein_coding	V	19978721	19981882	11.5744	19.7938	13.2813	10.895	17.2559	16.0338	5.04745	14.2963
WBGene00023520	oig-5	protein_coding	IV	14807203	14809961	49.191	32.1649	23.6408	18.1583	20.4914	31.1056	3.02847	5.71851
WBGene00043049	F32H2.11	protein_coding	I	8958008	8960882	0	8.65979	12.4845	5.44749	7.54945	5.45149	1.00949	2.85925
WBGene00043050	oig-4	protein_coding	II	7613541	7614435	37.6167	27.2165	20.4533	32.6849	35.5903	28.8609	10.0949	14.2963
WBGene00043051	C29E4.13	protein_coding	III	7926994	7928717	192.424	174.433	180.361	196.11	169.323	175.089	337.169	297.362
WBGene00043053	F47H4.12	pseudogene	V	17361541	17369294	41.9571	23.5051	9.56257	5.44749	11.8634	30.4642	3.02847	20.0148
WBGene00043054	T21B4.15	protein_coding	II	12490203	12491815	33.2763	27.2165	13.0157	16.3425	28.0408	24.3714	3.02847	2.85925
WBGene00043056	nfya-2	protein_coding	I	11224836	11233332	189.53	197.938	208.783	223.347	189.815	181.503	354.331	365.984
WBGene00043057	M142.8	protein_coding	III	10933631	10936129	221.36	204.124	198.158	174.32	284.722	203.95	256.41	271.629
WBGene00043060	R144.12	protein_coding	III	5004822	5006981	240.168	225.154	213.298	237.874	269.623	201.385	258.429	177.274
WBGene00043061	Y54G2A.38	protein_coding	IV	2759463	2762083	1.4468	0	0.531254	3.63166	0	3.20676	1.00949	0
WBGene00043062	clec-80	protein_coding	IV	2823746	2828069	31.8295	48.2474	66.4067	54.4749	71.1805	56.439	50.4745	28.5925
WBGene00043064	nbet-1	protein_coding	IV	5209501	5210690	225.7	214.02	221.267	188.846	349.432	238.583	290.733	283.066
WBGene00043066	acr-25	protein_coding	IV	6464305	6468479	36.1699	30.9278	39.0471	39.9482	34.5118	45.8567	3.02847	8.57776
WBGene00043067	dlc-5	protein_coding	IV	6438204	6440032	17.3615	8.65979	10.3594	7.26332	15.0989	10.903	13.1234	5.71851
WBGene00043068	F32E10.9	protein_coding	IV	7562190	7563950	91.1481	63.0927	53.1254	45.3957	81.9655	63.8146	119.12	145.822
WBGene00043069	F20D6.12	protein_coding	V	8188788	8190116	0	4.94845	0	0	2.15699	3.20676	0	0
WBGene00043097	C02D5.4	protein_coding	III	8552165	8553842	299.487	337.732	347.706	339.56	320.312	300.794	248.334	197.288
WBGene00043120	C09H10.4	protein_coding	II	11100141	11100462	4.34039	3.71134	1.59376	1.81583	4.31397	3.52744	4.03796	0
WBGene00043147	nspd-6	protein_coding	IV	5165511	5165726	1.4468	0	3.71878	7.26332	7.54945	15.0718	23.2183	14.2963
WBGene00043156	C27F2.9	protein_coding	III	4961817	4963044	183.743	176.907	206.126	223.347	221.091	169.638	232.183	257.333
WBGene00043279	F22D6.8	protein_coding	I	7098977	7099866	44.8507	51.9587	27.8908	25.4216	46.3752	41.0465	49.465	62.9036
WBGene00043297	F28F5.4	protein_coding	III	6816611	6817033	14.468	9.8969	4.78128	7.26332	6.47096	10.2616	0	0
WBGene00043302	F32D8.11	protein_coding	V	10887847	10889136	10.1276	25.9794	31.6096	23.6058	22.6484	33.9917	25.2372	20.0148
WBGene00043308	tmem-107	protein_coding	I	14758776	14759473	11.5744	11.134	6.9063	3.63166	23.7268	16.9958	9.0854	2.85925
WBGene00043466	R05G6.3	protein_coding	IV	7516552	7517072	0	0	0	1.81583	3.23548	2.88609	1.00949	0
WBGene00043534	W02B12.13	protein_coding	II	11445273	11448969	10.1276	28.4536	10.6251	7.26332	19.4129	21.4853	11.1044	20.0148
WBGene00043702	Y54G2A.7	protein_coding	IV	2838608	2839432	26.0423	42.0618	13.8126	10.895	86.2794	60.2871	14.1329	28.5925
WBGene00043705	egrh-2	protein_coding	IV	984384	990452	79.5738	80.4123	69.5942	67.1857	93.8289	74.3969	153.442	148.681
WBGene00043743	nsph-4.1	protein_coding	IV	5226852	5228236	0	1.23711	1.32813	3.63166	7.54945	12.5064	10.0949	11.437
WBGene00043952	ZC404.2	protein_coding	V	6787952	6788460	4.34039	6.18556	1.59376	3.63166	6.47096	4.81014	9.0854	5.71851
WBGene00043980	F11D5.7	protein_coding	X	3304368	3306939	11.5744	8.65979	2.9219	5.44749	14.0204	11.2237	13.1234	14.2963
WBGene00043981	aaim-1	protein_coding	X	6559466	6562428	41.9571	51.9587	33.7346	36.3166	29.1193	45.536	1.00949	0
WBGene00043982	B0403.6	protein_coding	X	7071390	7075350	52.0846	48.2474	15.1407	18.1583	39.9042	27.5781	16.1518	14.2963
WBGene00043983	C39D10.11	protein_coding	X	7903276	7905774	149.02	147.216	77.8287	59.9224	130.498	122.498	30.2847	28.5925
WBGene00043984	C56E6.7	protein_coding	II	6516576	6516857	2.89359	6.18556	1.85939	0	2.15699	1.2827	1.00949	0
WBGene00043985	C44C10.11	protein_coding	X	11707883	11710343	54.9782	51.9587	77.563	45.3957	29.1193	36.8778	38.3606	28.5925
WBGene00043986	fut-5	protein_coding	II	4665863	4667672	1.4468	1.23711	0.265627	0	1.07849	1.92406	0	2.85925
WBGene00043992	bbs-4	protein_coding	III	9609390	9612197	27.4891	33.402	10.0938	10.895	22.6484	30.4642	10.0949	5.71851
WBGene00043994	C07A9.12	protein_coding	III	9725281	9727539	57.8718	59.3814	32.9377	34.5008	58.2386	43.2913	6.05694	5.71851
WBGene00043995	F40F12.9	protein_coding	III	9911328	9913773	30.3827	40.8247	12.2188	10.895	42.0612	28.8609	8.07592	11.437
WBGene00043996	fbxb-87	protein_coding	III	10894520	10896256	5.78718	7.42267	2.9219	0	8.62794	3.20676	2.01898	2.85925
WBGene00043997	Y79H2A.12	protein_coding	III	12025351	12028869	15.9148	19.7938	3.9844	1.81583	12.9419	13.1477	6.05694	2.85925
WBGene00043998	T21C12.8	protein_coding	III	10551102	10553029	4.34039	7.42267	12.7501	16.3425	18.3344	10.903	20.1898	5.71851
WBGene00044000	Y75B8A.41	pseudogene	III	12315876	12317053	2.89359	1.23711	1.85939	3.63166	3.23548	1.60338	1.00949	2.85925
WBGene00044001	C09G4.4	protein_coding	IV	8512979	8513947	133.105	112.577	123.251	121.661	114.32	110.954	209.974	171.555
WBGene00044003	Y41E3.18	protein_coding	IV	15061869	15065753	1.4468	1.23711	1.32813	0	3.23548	1.92406	4.03796	5.71851
WBGene00044004	C24A8.6	protein_coding	X	4330076	4332405	4.34039	1.23711	7.96881	0	1.07849	4.48947	1.00949	2.85925
WBGene00044005	F37C12.18	protein_coding	III	7194096	7195425	4.34039	2.47422	3.71878	3.63166	8.62794	8.65826	9.0854	17.1555
WBGene00044006	nlp-82	protein_coding	II	9251778	9254287	33.2763	30.9278	19.3908	25.4216	36.6688	23.73	5.04745	8.57776
WBGene00044007	ZK1320.13	protein_coding	II	9680793	9683089	56.425	50.7216	30.8127	30.8691	56.0816	64.7766	37.3511	22.874
WBGene00044008	gip-2	protein_coding	I	9228163	9232096	542.548	394.639	485.832	455.773	458.36	455.681	793.459	823.465
WBGene00044009	ZK822.6	protein_coding	IV	11924640	11925446	13.0212	21.0309	11.1563	5.44749	17.2559	12.1857	0	0
WBGene00044011	idpc-3	protein_coding	V	9628036	9629214	4.34039	1.23711	232.955	223.347	3.23548	4.16879	19.1803	20.0148
WBGene00044015	K06A4.8	pseudogene	V	9482181	9483182	0	2.47422	1.32813	0	2.15699	3.84811	6.05694	14.2963
WBGene00044016	C35A5.10	protein_coding	V	10504193	10505410	13.0212	30.9278	43.5628	30.8691	51.7677	63.1732	0	0
WBGene00044018	T04B2.8	protein_coding	IV	10050546	10051188	0	1.23711	0	1.81583	3.23548	1.2827	3.02847	2.85925
WBGene00044019	C55A6.12	protein_coding	V	11501374	11503131	79.5738	106.392	124.845	134.371	83.044	92.6754	92.873	57.1851
WBGene00044020	ZK856.14	protein_coding	V	10217024	10219529	7.23398	8.65979	8.50006	3.63166	6.47096	10.5823	3.02847	0
WBGene00044021	R02E4.2	protein_coding	X	4107455	4110535	30.3827	42.0618	34.7971	32.6849	32.3548	40.4052	4.03796	5.71851
WBGene00044024	C35A5.11	protein_coding	V	10502110	10503111	37.6167	163.299	22.8439	18.1583	145.597	151.68	0	0
WBGene00044025	T01G1.4	protein_coding	IV	11359864	11361509	381.954	310.515	270.674	256.032	310.606	300.153	311.932	291.644
WBGene00044026	cisd-1	protein_coding	II	11468563	11469624	383.401	353.814	484.503	570.17	431.397	388.339	589.542	568.991
WBGene00044027	F27E5.8	protein_coding	II	10125712	10127489	1.4468	0	0.531254	3.63166	2.15699	1.2827	0	0
WBGene00044028	nlp-63	protein_coding	II	10155406	10156222	1.4468	3.71134	1.59376	1.81583	2.15699	2.56541	0	2.85925
WBGene00044029	C05D12.7	protein_coding	II	11410083	11412280	73.7866	56.9072	62.6879	81.7123	42.0612	53.2322	4.03796	14.2963
WBGene00044030	Y17G7B.23	protein_coding	II	11999203	12001524	0	2.47422	2.39064	1.81583	3.23548	5.77217	4.03796	0
WBGene00044032	ceh-99	protein_coding	II	12519981	12524478	40.5103	48.2474	48.8753	58.1065	34.5118	41.6879	75.7117	88.6369
WBGene00044034	Y38E10A.28	protein_coding	II	12629687	12630630	26.0423	23.5051	7.17193	14.5266	22.6484	22.1267	6.05694	2.85925
WBGene00044035	F27E5.7	protein_coding	II	10122765	10125013	27.4891	27.2165	15.9376	14.5266	23.7268	16.6752	8.07592	2.85925
WBGene00044038	C47G2.6	pseudogene	II	11293997	11294579	4.34039	2.47422	0.265627	5.44749	4.31397	1.60338	2.01898	0
WBGene00044041	F57G9.6	pseudogene	II	12402434	12404887	1.4468	0	4.25003	5.44749	3.23548	1.2827	1.00949	8.57776
WBGene00044042	Y46G5A.37	pseudogene	II	12825546	12825833	0	4.94845	0	0	3.23548	2.24473	1.00949	0
WBGene00044043	Y46G5A.38	protein_coding	II	12827052	12827411	5.78718	2.47422	24.9689	38.1324	2.15699	8.65826	0	0
WBGene00044045	R11G10.3	protein_coding	V	13523494	13529735	23.1487	17.3196	9.29694	9.07914	25.8838	16.0338	4.03796	0
WBGene00044047	Y57A10C.11	protein_coding	II	12414036	12414905	1.4468	2.47422	1.59376	1.81583	6.47096	3.52744	3.02847	5.71851
WBGene00044049	sfxn-5	protein_coding	II	8102108	8105052	250.296	217.732	211.173	188.846	162.852	241.148	67.6358	62.9036
WBGene00044051	Y57A10A.37	pseudogene	II	12222405	12222932	5.78718	6.18556	8.23443	14.5266	4.31397	3.20676	3.02847	2.85925
WBGene00044053	C01G12.12	pseudogene	II	14562214	14564011	28.9359	14.8453	24.172	16.3425	16.1774	20.5233	24.2277	25.7333
WBGene00044057	F18A11.7	pseudogene	II	13039252	13039794	2.89359	1.23711	1.06251	0	1.07849	2.24473	6.05694	5.71851
WBGene00044058	F17B5.6	protein_coding	I	13201710	13204293	5.78718	9.8969	11.6876	10.895	11.8634	16.6752	0	0
WBGene00044059	T27C5.12	protein_coding	V	17415251	17416748	1.4468	2.47422	3.45315	3.63166	4.31397	6.41352	0	0
WBGene00044061	tbc-12	protein_coding	X	2525191	2532457	357.358	533.195	394.987	403.114	373.159	425.217	332.122	345.97
WBGene00044062	snb-6	protein_coding	II	8859066	8859696	1.4468	0	0	1.81583	2.15699	3.20676	5.04745	11.437
WBGene00044063	bpnt-1	protein_coding	II	4420256	4422319	413.784	421.855	494.597	548.38	442.182	344.086	480.517	511.806
WBGene00044065	tag-229	protein_coding	I	13802393	13806801	175.062	180.618	133.876	107.134	183.344	171.562	214.012	182.992
WBGene00044066	fbxb-66	protein_coding	I	13423997	13425148	23.1487	29.6907	2.65627	1.81583	40.9827	27.2575	7.06643	5.71851
WBGene00044067	zipt-7.1	protein_coding	IV	17285733	17288139	390.635	355.051	432.706	406.746	341.882	386.415	828.791	866.354
WBGene00044068	syd-9	protein_coding	X	7218097	7226829	473.102	950.102	456.878	513.88	429.24	686.568	36.3416	34.311
WBGene00044069	hat-1	protein_coding	III	10405248	10407248	1300.67	1122.06	1324.15	1392.74	1429	1083.56	2193.62	2267.39
WBGene00044070	set-18	protein_coding	I	10590703	10593968	312.508	497.319	396.847	374.061	364.531	550.922	46.4365	40.0296
WBGene00044071	dhhc-14	protein_coding	X	8552277	8556360	292.253	311.752	313.44	370.429	339.725	354.026	210.983	182.992
WBGene00044072	ham-3	protein_coding	III	10120781	10122925	419.571	454.02	414.378	332.297	450.81	407.9	565.314	551.836
WBGene00044073	tag-244	protein_coding	IV	1550878	1553119	72.3398	72.9896	57.9067	56.2907	71.1805	77.6036	18.1708	14.2963
WBGene00044074	mltn-5	protein_coding	II	13925209	13930596	4.34039	6.18556	19.1251	30.8691	8.62794	6.09285	1.00949	0
WBGene00044077	pacs-1	protein_coding	V	9213754	9217258	957.779	931.546	949.35	1004.15	864.951	912.965	1414.29	1395.32
WBGene00044078	tag-243	protein_coding	III	4686097	4688456	137.446	129.897	58.7035	65.3698	110.006	124.422	17.1613	22.874
WBGene00044079	tag-241	protein_coding	X	11824004	11836162	555.569	810.309	635.911	633.724	382.865	703.243	104.987	137.244
WBGene00044080	D1086.10	protein_coding	V	14082753	14083584	779.823	617.319	532.051	559.275	1010.55	817.724	1185.14	1049.35
WBGene00044081	D1086.11	protein_coding	V	14074460	14076725	837.695	538.144	171.861	181.583	648.174	644.238	554.21	526.103
WBGene00044082	D1086.12	protein_coding	V	14101186	14102821	63.659	60.6185	43.8284	39.9482	90.5934	89.148	42.3986	54.3258
WBGene00044084	sre-46	protein_coding	II	13718165	13721318	7.23398	1.23711	1.85939	3.63166	1.07849	1.2827	0	0
WBGene00044091	srbc-60	protein_coding	V	780299	781803	0	3.71134	1.85939	0	3.23548	0.641352	0	0
WBGene00044092	srbc-71	protein_coding	IV	4223836	4225951	7.23398	2.47422	0.796881	0	0	1.92406	0	0
WBGene00044094	fitm-2	protein_coding	I	8253456	8254926	410.89	348.866	424.206	419.456	381.787	366.854	681.405	711.954
WBGene00044107	F58G6.9	protein_coding	IV	9651394	9652480	41.9571	54.4329	131.22	143.45	67.9451	52.2702	125.177	142.963
WBGene00044109	K02E11.10	protein_coding	V	14240069	14241151	23.1487	9.8969	1198.51	1249.29	8.62794	12.5064	17.1613	77.1998
WBGene00044112	srm-5	protein_coding	V	14335201	14336712	5.78718	2.47422	2.39064	0	0	2.24473	0	8.57776
WBGene00044113	C54F6.15	protein_coding	V	7521900	7522379	1.4468	2.47422	1.06251	1.81583	3.23548	1.60338	0	0
WBGene00044120	C36B1.13	protein_coding	I	8730905	8731722	24.5955	25.9794	4.78128	5.44749	32.3548	23.73	0	2.85925
WBGene00044121	gcp-2.3	pseudogene	X	11542138	11545061	0	1.23711	1.32813	1.81583	3.23548	2.56541	3.02847	2.85925
WBGene00044122	T28B8.6	protein_coding	I	8150355	8151371	0	1.23711	3.9844	1.81583	0	6.7342	10.0949	14.2963
WBGene00044125	srsx-16	protein_coding	IV	5615408	5619743	4.34039	4.94845	1.85939	1.81583	3.23548	2.88609	0	0
WBGene00044127	BE10.5	protein_coding	III	12806175	12806812	1.4468	0	1.32813	0	0	1.92406	4.03796	0
WBGene00044132	C23H4.8	protein_coding	X	12217243	12219312	13.0212	49.4845	15.9376	16.3425	39.9042	29.5022	4.03796	8.57776
WBGene00044134	D1025.10	protein_coding	X	14516860	14519159	120.084	131.134	112.891	92.6073	66.8666	102.937	47.446	74.3406
WBGene00044135	F08G12.11	protein_coding	X	11313385	11315572	8.68077	2.47422	1.32813	0	2.15699	5.13082	1.00949	0
WBGene00044137	F28H6.8	protein_coding	X	14133801	14134344	0	1.23711	0.796881	1.81583	5.39247	1.92406	4.03796	0
WBGene00044138	sssh-1	protein_coding	X	14875968	14878855	7.23398	9.8969	17.0001	10.895	3.23548	10.5823	0	0
WBGene00044139	F42D1.4	protein_coding	X	14807236	14808151	0	2.47422	1.06251	0	3.23548	1.2827	5.04745	0
WBGene00044142	H13N06.7	protein_coding	X	15503124	15505452	0	0	0.265627	0	1.07849	2.56541	2.01898	2.85925
WBGene00044143	K09E9.4	protein_coding	X	15628606	15630440	66.5526	65.567	52.5941	41.7641	52.8462	57.401	6.05694	5.71851
WBGene00044144	M153.4	protein_coding	X	12149924	12151477	66.5526	63.0927	41.7034	49.0274	55.0031	62.5318	17.1613	0
WBGene00044147	M163.11	protein_coding	X	14479378	14480256	0	0	2.12501	1.81583	1.07849	0.320676	0	0
WBGene00044148	T08D10.4	protein_coding	X	11952085	11953329	4.34039	1.23711	0.531254	0	2.15699	2.56541	0	0
WBGene00044149	T24D5.6	protein_coding	X	12603622	12604060	0	3.71134	5.31254	3.63166	4.31397	5.45149	6.05694	11.437
WBGene00044150	VB0395L.1	protein_coding	X	16013062	16016981	14.468	14.8453	18.0626	9.07914	10.7849	28.2195	10.0949	20.0148
WBGene00044151	W04G3.12	protein_coding	X	11076060	11076801	4.34039	3.71134	4.78128	0	2.15699	3.84811	1.00949	0
WBGene00044152	W04G3.10	protein_coding	X	11077667	11078250	0	2.47422	1.85939	0	0	0.320676	0	5.71851
WBGene00044153	W04G3.11	protein_coding	X	11089195	11090869	0	2.47422	1.59376	1.81583	0	1.92406	1.00949	0
WBGene00044154	Y7A5A.10	protein_coding	X	15793508	15795077	2.89359	4.94845	1.59376	1.81583	5.39247	3.20676	2.01898	5.71851
WBGene00044155	Y7A5A.11	pseudogene	X	15811967	15819541	2.89359	1.23711	1.06251	0	1.07849	1.60338	2.01898	0
WBGene00044156	Y66C5A.1	protein_coding	X	14454689	14455519	14.468	11.134	4.25003	3.63166	19.4129	23.4094	10.0949	8.57776
WBGene00044158	Y53C12A.8	protein_coding	II	9698276	9700463	1.4468	1.23711	0.531254	0	0	3.52744	4.03796	8.57776
WBGene00044159	F26C11.4	protein_coding	II	9915390	9916277	0	0	0.531254	0	5.39247	4.81014	1.00949	0
WBGene00044160	W10C6.2	protein_coding	II	11120882	11121900	1.4468	0	3.18752	0	1.07849	0.962028	0	0
WBGene00044161	C47G2.8	ncRNA	II	11294770	11296020	14.468	8.65979	9.03131	9.07914	19.4129	12.5064	15.1423	17.1555
WBGene00044163	F49C5.11	protein_coding	II	12555879	12557129	1.4468	1.23711	49.4066	58.1065	0	0.641352	2.01898	0
WBGene00044164	Y46G5A.39	protein_coding	II	12752783	12753825	0	0	1.32813	1.81583	0	0.320676	2.01898	2.85925
WBGene00044166	C54C6.7	protein_coding	III	3545580	3546423	5.78718	4.94845	5.57816	3.63166	22.6484	12.827	4.03796	0
WBGene00044167	C36A4.11	protein_coding	III	3840579	3841248	23.1487	12.3711	3.9844	9.07914	18.3344	24.3714	10.0949	5.71851
WBGene00044169	C06C3.10	protein_coding	II	9375845	9377258	0	6.18556	9.29694	12.7108	5.39247	4.16879	3.02847	5.71851
WBGene00044170	Y51B9A.10	pseudogene	II	9394453	9395234	4.34039	7.42267	7.17193	5.44749	3.23548	8.65826	8.07592	8.57776
WBGene00044174	fipr-5	protein_coding	V	10220981	10221417	7.23398	11.134	9.82819	19.9741	18.3344	11.2237	9.0854	11.437
WBGene00044175	fipr-9	protein_coding	V	10221662	10222021	4.34039	12.3711	9.82819	5.44749	6.47096	7.05488	3.02847	5.71851
WBGene00044176	C30G7.2	protein_coding	V	14936887	14939371	185.19	171.959	150.079	136.187	146.675	184.709	20.1898	31.4518
WBGene00044177	C30G7.3	protein_coding	V	14942130	14945704	2.89359	3.71134	8.23443	5.44749	10.7849	17.6372	48.4555	37.1703
WBGene00044178	C30G7.4	protein_coding	V	14946784	14947122	17.3615	17.3196	5.84379	1.81583	14.0204	8.97893	18.1708	5.71851
WBGene00044180	C47E8.11	protein_coding	V	14688616	14688959	4.34039	1.23711	0.796881	1.81583	1.07849	3.20676	5.04745	0
WBGene00044182	F09C6.12	protein_coding	V	16882868	16883254	4.34039	1.23711	0.531254	0	5.39247	1.2827	1.00949	0
WBGene00044187	ttll-9	protein_coding	V	20910467	20914387	7.23398	7.42267	6.10942	5.44749	2.15699	8.33758	2.01898	0
WBGene00044188	F28F8.9	protein_coding	V	15577494	15578673	189.53	147.216	168.673	152.53	199.521	184.389	285.686	323.096
WBGene00044191	F43D2.6	protein_coding	V	14629366	14635180	189.53	154.639	133.079	157.977	127.262	148.152	127.196	100.074
WBGene00044192	F46B6.13	protein_coding	V	9798888	9799176	0	1.23711	0.796881	1.81583	5.39247	12.5064	1.00949	5.71851
WBGene00044193	F47B8.13	protein_coding	V	14318961	14319731	0	0	3.9844	0	0	0	2.01898	0
WBGene00044194	F47B8.14	protein_coding	V	14320546	14321313	0	0	3.18752	1.81583	0	0	0	0
WBGene00044197	fbxb-63	protein_coding	V	19302733	19303730	4.34039	6.18556	1.85939	0	20.4914	8.0169	1.00949	0
WBGene00044198	F56H9.6	protein_coding	V	12628883	12629843	2.89359	8.65979	3.18752	10.895	11.8634	8.97893	1.00949	0
WBGene00044200	H37A05.4	protein_coding	V	13646879	13649780	85.3609	82.8865	77.8287	70.8173	64.7096	65.7386	129.215	134.385
WBGene00044202	K10G4.10	protein_coding	V	17273549	17275017	4.34039	1.23711	0.531254	0	3.23548	1.2827	0	2.85925
WBGene00044204	suds-3	protein_coding	V	9931015	9932369	353.018	322.886	262.174	257.848	317.077	280.271	602.665	543.258
WBGene00044205	T13F3.8	protein_coding	V	16269800	16272575	10.1276	4.94845	10.0938	5.44749	3.23548	8.33758	4.03796	5.71851
WBGene00044206	T26H5.9	protein_coding	V	15444916	15445420	583.059	425.567	20.1876	18.1583	524.148	615.378	13.1234	14.2963
WBGene00044207	Y6G8.5	protein_coding	V	17614694	17615709	0	0	0.531254	0	3.23548	4.16879	0	0
WBGene00044209	Y32F6A.6	pseudogene	V	10447881	10449037	14.468	24.7422	19.1251	23.6058	21.5699	34.3123	29.2752	51.4666
WBGene00044210	Y51A2D.21	protein_coding	V	18571833	18573026	40.5103	43.2989	33.469	25.4216	39.9042	43.612	13.1234	34.311
WBGene00044211	Y60A3A.25	protein_coding	V	19990733	19994193	14.468	24.7422	16.2032	16.3425	30.1978	18.2785	10.0949	17.1555
WBGene00044212	Y68A4A.13	protein_coding	V	17207208	17208145	75.2334	25.9794	3.18752	0	44.2182	260.389	5.04745	2.85925
WBGene00044213	Y102A5C.36	protein_coding	V	16926922	16927445	7.23398	12.3711	8.23443	3.63166	62.5526	38.4811	71.6738	82.9184
WBGene00044216	C47E8.10	pseudogene	V	14667897	14668743	0	0	3.18752	0	2.15699	1.60338	2.01898	0
WBGene00044217	F23D12.9	pseudogene	X	14436751	14437656	7.23398	7.42267	10.8907	9.07914	18.3344	6.7342	15.1423	0
WBGene00044218	F23H12.10	protein_coding	V	12373663	12374263	31.8295	25.9794	17.5314	12.7108	24.8053	21.1646	29.2752	42.8888
WBGene00044219	F28F8.10	pseudogene	V	15588913	15589830	27.4891	24.7422	26.5627	34.5008	15.0989	18.9199	43.408	25.7333
WBGene00044220	Y102A5C.35	pseudogene	V	16924985	16926125	0	1.23711	1.85939	0	3.23548	3.52744	7.06643	5.71851
WBGene00044221	F41G3.18	protein_coding	II	6768314	6768827	23.1487	29.6907	11.1563	9.07914	30.1978	27.5781	18.1708	2.85925
WBGene00044222	T16G12.10	protein_coding	III	10055523	10056133	4.34039	2.47422	15.4064	9.07914	24.8053	26.9368	19.1803	17.1555
WBGene00044224	F17C8.8	pseudogene	III	4741818	4742737	8.68077	6.18556	4.78128	5.44749	10.7849	5.45149	2.01898	5.71851
WBGene00044225	C38D4.10	protein_coding	III	4782526	4782735	0	1.23711	1.59376	3.63166	2.15699	1.60338	4.03796	2.85925
WBGene00044227	C07A9.13	protein_coding	III	9679659	9681306	2.89359	8.65979	3.71878	1.81583	7.54945	16.0338	3.02847	2.85925
WBGene00044228	T03F6.7	pseudogene	III	13365423	13367747	2.89359	1.23711	1.06251	3.63166	2.15699	0.641352	0	0
WBGene00044229	T03F6.8	pseudogene	III	13361299	13364765	0	0	1.32813	1.81583	0	3.20676	2.01898	2.85925
WBGene00044232	C18D11.7	protein_coding	III	11804553	11806795	10.1276	8.65979	3.45315	10.895	8.62794	7.37555	0	0
WBGene00044233	dolk-1	protein_coding	III	11929343	11933639	118.637	116.289	118.735	110.766	100.3	118.009	174.642	182.992
WBGene00044236	C17E4.11	protein_coding	I	9419978	9420813	96.9353	85.3608	67.4692	72.6332	146.675	81.4517	138.3	122.948
WBGene00044238	C30H6.12	protein_coding	IV	17383346	17386843	5.78718	21.0309	4.25003	3.63166	7.54945	10.2616	0	0
WBGene00044239	C33D9.10	protein_coding	IV	8786994	8788148	2.89359	6.18556	0.796881	0	11.8634	8.65826	0	0
WBGene00044241	C53D6.11	protein_coding	IV	9010584	9012342	20.2551	22.268	14.6095	7.26332	26.9623	17.6372	13.1234	5.71851
WBGene00044242	C54C8.12	protein_coding	I	12456926	12457174	7.23398	1.23711	0	0	1.07849	8.65826	0	0
WBGene00044243	F16C3.4	protein_coding	I	10158951	10160035	0	0	1.32813	0	6.47096	3.84811	5.04745	0
WBGene00044244	F26D10.13	protein_coding	IV	17264242	17264814	2.89359	3.71134	20.4533	21.7899	23.7268	42.3293	10.0949	2.85925
WBGene00044245	F32A7.8	protein_coding	I	14838917	14839138	0	7.42267	3.45315	1.81583	6.47096	6.41352	0	0
WBGene00044249	F55B11.6	protein_coding	IV	14416262	14417228	1.4468	8.65979	2.9219	3.63166	1.07849	2.24473	2.01898	2.85925
WBGene00044250	F56G4.7	protein_coding	I	11361085	11362946	0	0	1.06251	0	1.07849	1.2827	2.01898	0
WBGene00044251	F59C6.12	protein_coding	I	10520863	10522027	41.9571	30.9278	28.6877	23.6058	32.3548	34.9537	61.5789	62.9036
WBGene00044253	M117.6	protein_coding	IV	11827538	11828112	23.1487	22.268	17.0001	1.81583	31.2763	21.4853	27.2562	22.874
WBGene00044256	Y45F10C.6	protein_coding	IV	13652323	13654692	5.78718	6.18556	1.85939	0	3.23548	2.88609	9.0854	0
WBGene00044257	Y45F10D.16	protein_coding	IV	13776415	13777173	2.89359	1.23711	1.06251	1.81583	5.39247	2.56541	2.01898	0
WBGene00044258	Y57G11C.51	protein_coding	IV	14773592	14774554	96.9353	84.1236	88.4537	88.9756	72.259	93.3168	188.775	260.192
WBGene00044260	Y87G2A.19	protein_coding	I	13508814	13512024	300.933	317.938	176.642	150.714	306.292	239.866	16.1518	25.7333
WBGene00044261	Y87G2A.20	protein_coding	I	13528690	13531462	5.78718	0	1.85939	0	3.23548	6.09285	5.04745	2.85925
WBGene00044262	Y95D11A.2	pseudogene	I	10958297	10959906	11.5744	14.8453	7.96881	10.895	18.3344	8.33758	15.1423	2.85925
WBGene00044263	Y105C5A.26	protein_coding	IV	15681381	15681545	4.34039	4.94845	2.12501	1.81583	1.07849	2.24473	0	0
WBGene00044268	T27E7.10	pseudogene	IV	14531180	14531646	1.4468	12.3711	3.18752	10.895	4.31397	5.45149	8.07592	8.57776
WBGene00044270	F35E2.10	pseudogene	I	11719902	11722936	0	0	3.9844	3.63166	2.15699	1.92406	5.04745	2.85925
WBGene00044279	grl-32	pseudogene	V	3560271	3560508	2.89359	1.23711	0.796881	3.63166	3.23548	1.92406	5.04745	2.85925
WBGene00044280	W02A2.9	protein_coding	IV	13347665	13348599	85.3609	74.2267	21.2501	12.7108	78.73	50.0255	8.07592	8.57776
WBGene00044281	R04A9.7	protein_coding	X	391360	394892	17.3615	22.268	9.03131	10.895	53.9247	20.8439	12.1139	5.71851
WBGene00044283	spp-22	protein_coding	X	7211705	7213956	46.2975	61.8556	35.594	36.3166	69.0236	55.477	20.1898	17.1555
WBGene00044286	ugt-35	protein_coding	V	10651995	10654265	1.4468	7.42267	1.59376	3.63166	3.23548	2.88609	0	0
WBGene00044287	nspg-3	protein_coding	II	6091767	6092792	13.0212	12.3711	7.17193	3.63166	12.9419	12.5064	3.02847	0
WBGene00044288	F30H5.5	protein_coding	III	488764	489509	4.34039	1.23711	0.796881	1.81583	1.07849	5.13082	1.00949	0
WBGene00044289	Y37F4.8	protein_coding	I	10867530	10868455	11.5744	3.71134	5.04691	5.44749	5.39247	9.94096	2.01898	0
WBGene00044290	B0035.18	protein_coding	IV	11320312	11320697	79.5738	65.567	50.4691	74.449	75.4945	80.8104	91.8635	100.074
WBGene00044291	C25F9.10	protein_coding	V	19405729	19406394	36.1699	24.7422	15.4064	10.895	52.8462	47.4601	17.1613	5.71851
WBGene00044292	F56D6.8	protein_coding	IV	3894058	3894430	1.4468	7.42267	1.85939	1.81583	8.62794	0	1.00949	2.85925
WBGene00044293	epic-3	protein_coding	IV	1723148	1724383	1.4468	1.23711	2.12501	0	0	1.92406	4.03796	0
WBGene00044294	C01B10.11	protein_coding	IV	6657981	6660437	283.572	507.216	574.817	501.169	352.667	492.238	130.224	142.963
WBGene00044295	C09E7.10	protein_coding	III	6518407	6520049	17.3615	14.8453	8.76569	5.44749	9.70644	8.65826	1.00949	0
WBGene00044296	F10C1.9	protein_coding	II	5742969	5745284	280.678	218.969	91.6413	94.4231	252.367	165.469	65.6168	100.074
WBGene00044297	C25B8.8	protein_coding	X	6610017	6615445	15.9148	12.3711	10.3594	16.3425	19.4129	13.1477	2.01898	0
WBGene00044298	T23B7.2	protein_coding	II	4841374	4842243	0	2.47422	2.9219	1.81583	3.23548	2.56541	1.00949	2.85925
WBGene00044299	C42D8.9	protein_coding	X	5106159	5107042	4.34039	3.71134	2.9219	0	1.07849	3.20676	2.01898	8.57776
WBGene00044300	D1022.9	protein_coding	II	7488129	7489705	4.34039	13.6082	10.3594	3.63166	9.70644	13.4684	3.02847	5.71851
WBGene00044301	lgc-28	protein_coding	II	2625092	2627109	30.3827	39.5876	26.2971	19.9741	37.7473	52.2702	9.0854	8.57776
WBGene00044302	F28E10.5	pseudogene	IV	4594132	4596678	18.8083	9.8969	4.25003	5.44749	19.4129	9.94096	9.0854	2.85925
WBGene00044303	hst-3.2	protein_coding	X	2918647	2923988	36.1699	77.9381	31.6096	30.8691	56.0816	47.1394	1.00949	0
WBGene00044304	F52B10.3	protein_coding	X	2892444	2898356	28.9359	60.6185	35.594	45.3957	44.2182	58.6837	4.03796	2.85925
WBGene00044305	rad-8	protein_coding	I	5744180	5745617	390.635	431.752	444.128	446.694	396.885	358.837	642.035	580.428
WBGene00044306	F58F9.8	protein_coding	IV	6238177	6239474	1.4468	0	0	0	2.15699	2.88609	5.04745	0
WBGene00044310	H20J04.9	protein_coding	II	4351188	4353160	120.084	126.185	125.642	136.187	161.774	114.161	178.68	160.118
WBGene00044311	K04C2.7	protein_coding	III	6881097	6883853	33.2763	38.3505	17.2657	10.895	20.4914	31.7469	5.04745	0
WBGene00044312	K04C2.8	protein_coding	III	6870296	6871171	4.34039	6.18556	4.25003	1.81583	12.9419	10.2616	12.1139	5.71851
WBGene00044313	M02D8.7	protein_coding	X	8740685	8742996	10.1276	19.7938	6.9063	5.44749	9.70644	6.09285	1.00949	5.71851
WBGene00044314	fbxb-33	protein_coding	II	3647411	3648685	1.4468	1.23711	1.59376	0	9.70644	3.84811	2.01898	2.85925
WBGene00044316	F41G3.21	protein_coding	II	6752350	6752950	27.4891	60.6185	26.8283	25.4216	71.1805	78.245	8.07592	5.71851
WBGene00044318	tag-267	protein_coding	III	640790	641619	188.083	167.01	165.486	176.135	156.381	141.739	192.812	160.118
WBGene00044319	tag-266	protein_coding	III	638528	640226	332.763	320.412	374.799	386.772	312.763	321.959	613.77	657.628
WBGene00044321	mrps-30	protein_coding	I	10636692	10638966	779.823	694.02	1023.19	1005.97	575.915	686.888	1089.24	1198.03
WBGene00044322	tag-280	protein_coding	II	12460652	12461471	78.127	89.0721	85.5318	74.449	114.32	76.0002	119.12	108.652
WBGene00044323	tag-281	protein_coding	II	12459761	12460554	78.127	79.1752	90.8444	72.6332	104.614	78.245	131.234	131.526
WBGene00044324	ufm-1	protein_coding	III	7858979	7859512	334.21	310.515	398.175	461.221	280.408	324.524	546.134	594.725
WBGene00044325	tag-321	protein_coding	IV	7782599	7783851	348.678	309.278	291.127	335.928	421.691	323.562	521.906	537.54
WBGene00044326	tag-322	protein_coding	IV	7783967	7785556	452.847	390.928	331.768	335.928	477.772	369.098	519.887	580.428
WBGene00044329	cpsf-4	protein_coding	IV	12092322	12093445	442.719	442.886	445.987	404.93	381.787	440.93	826.772	872.072
WBGene00044330	alr-1	protein_coding	X	11121871	11125620	121.531	153.402	108.907	121.661	126.184	173.165	23.2183	14.2963
WBGene00044331	clec-25	protein_coding	V	16843241	16844851	15.9148	13.6082	3.71878	3.63166	9.70644	13.1477	1.00949	0
WBGene00044332	clec-36	protein_coding	V	16846811	16848598	23.1487	9.8969	8.50006	3.63166	20.4914	32.0676	4.03796	14.2963
WBGene00044333	C01G12.13	protein_coding	II	14576729	14578073	0	3.71134	1.59376	0	1.07849	4.81014	4.03796	0
WBGene00044338	nspc-3	protein_coding	X	8537091	8537523	2.89359	7.42267	5.57816	7.26332	3.23548	3.52744	4.03796	5.71851
WBGene00044339	nspc-4	protein_coding	X	8537956	8538362	69.4462	60.6185	47.016	65.3698	42.0612	43.9326	72.6832	28.5925
WBGene00044341	ave-1	protein_coding	III	1495441	1495975	96.9353	87.835	80.7506	99.8706	118.634	95.5615	130.224	145.822
WBGene00044342	T05B11.7	protein_coding	V	7731405	7733495	21.7019	23.5051	16.7345	12.7108	14.0204	22.1267	3.02847	0
WBGene00044343	clec-77	pseudogene	IV	3969931	3972616	1.4468	1.23711	1.32813	0	0	0.962028	0	0
WBGene00044344	mrpl-39	protein_coding	V	1821579	1823096	331.316	357.525	439.347	501.169	340.804	296.625	547.143	477.495
WBGene00044345	Y48G1C.12	protein_coding	I	47461	49860	280.678	295.67	223.658	228.794	276.094	239.545	431.052	397.436
WBGene00044347	Y71G12B.30	protein_coding	I	1818504	1822948	7.23398	4.94845	7.17193	5.44749	7.54945	11.2237	13.1234	17.1555
WBGene00044348	Y71G12B.31	protein_coding	I	1686216	1693457	76.6802	43.2989	32.9377	41.7641	35.5903	68.6247	13.1234	5.71851
WBGene00044349	Y71G12B.32	protein_coding	I	1813909	1816066	5.78718	7.42267	2.12501	5.44749	3.23548	7.37555	0	0
WBGene00044350	Y73B6BL.44	protein_coding	IV	6493599	6497411	83.9141	79.1752	65.8755	59.9224	59.3171	57.7217	31.2942	31.4518
WBGene00044352	ZK381.8	protein_coding	IV	6968194	6970371	0	0	2.12501	0	0	1.92406	4.03796	0
WBGene00044353	ZK418.10	protein_coding	III	7088473	7090692	2.89359	3.71134	1.32813	1.81583	0	1.92406	2.01898	0
WBGene00044354	ZK418.11	protein_coding	III	7100289	7102049	2.89359	8.65979	6.37504	5.44749	9.70644	5.13082	0	0
WBGene00044355	ZK563.7	protein_coding	X	3380467	3382896	21.7019	21.0309	20.9845	21.7899	19.4129	19.8819	12.1139	20.0148
WBGene00044356	W02D7.12	protein_coding	V	8311510	8312090	0	0	0.796881	1.81583	1.07849	5.45149	1.00949	0
WBGene00044359	C16C4.17	protein_coding	II	1864578	1864884	1.4468	2.47422	2.12501	1.81583	3.23548	1.60338	1.00949	0
WBGene00044360	C33C12.11	protein_coding	II	2163341	2163832	13.0212	11.134	29.4846	23.6058	1.07849	19.2406	11.1044	8.57776
WBGene00044361	K09F6.11	protein_coding	II	2280139	2280580	13.0212	12.3711	10.0938	12.7108	4.31397	14.1098	11.1044	14.2963
WBGene00044362	F42G2.7	protein_coding	II	2418158	2419368	1.4468	3.71134	2.39064	1.81583	4.31397	3.84811	0	0
WBGene00044363	F22E5.21	protein_coding	II	2635326	2637459	5.78718	2.47422	2.9219	9.07914	4.31397	3.20676	3.02847	0
WBGene00044364	nspf-1	protein_coding	II	2687625	2687888	0	0	0.265627	0	1.07849	3.52744	0	0
WBGene00044366	nspf-3	protein_coding	II	2689917	2690180	0	0	0.265627	3.63166	4.31397	9.94096	3.02847	0
WBGene00044367	T05A8.8	protein_coding	II	2736678	2737715	8.68077	7.42267	9.03131	3.63166	0	4.16879	7.06643	5.71851
WBGene00044371	ZC239.20	protein_coding	II	3206065	3206523	5.78718	2.47422	2.65627	1.81583	4.31397	4.16879	5.04745	0
WBGene00044372	ZC239.21	protein_coding	II	3206939	3207388	2.89359	2.47422	3.45315	1.81583	1.07849	4.16879	4.03796	0
WBGene00044373	C17F4.11	protein_coding	II	3237471	3238181	10.1276	9.8969	1.32813	3.63166	3.23548	8.0169	0	0
WBGene00044376	Y49F6B.12	protein_coding	II	3472075	3472416	1.4468	0	5.04691	7.26332	2.15699	8.65826	1.00949	0
WBGene00044379	ifas-1	protein_coding	II	3687791	3688719	11.5744	0	1.59376	1.81583	3.23548	1.92406	0	2.85925
WBGene00044381	K10G6.5	protein_coding	II	3987250	3988186	2.89359	0	1.59376	0	2.15699	0.962028	1.00949	0
WBGene00044382	Y14H12A.2	protein_coding	II	3988700	3989677	15.9148	14.8453	10.8907	7.26332	21.5699	19.2406	0	0
WBGene00044383	T05A7.11	protein_coding	II	4663622	4665459	17.3615	69.2783	6.10942	5.44749	50.6892	57.0804	0	0
WBGene00044385	F59A6.10	protein_coding	II	5003960	5004851	15.9148	13.6082	2.65627	7.26332	22.6484	32.3883	0	0
WBGene00044386	C27A2.7	protein_coding	II	5069760	5071365	10.1276	6.18556	3.18752	1.81583	4.31397	5.45149	1.00949	0
WBGene00044387	C27A2.8	protein_coding	II	5067040	5068043	14.468	33.402	14.3439	9.07914	19.4129	41.6879	0	0
WBGene00044388	C27D6.11	protein_coding	II	5159717	5161202	2.89359	1.23711	8.23443	1.81583	10.7849	9.94096	11.1044	17.1555
WBGene00044389	C27D6.12	protein_coding	II	5177299	5178002	56.425	44.536	20.4533	14.5266	40.9827	45.536	4.03796	5.71851
WBGene00044391	C25H3.15	protein_coding	II	5665329	5666281	11.5744	14.8453	3.45315	0	28.0408	26.9368	1.00949	0
WBGene00044392	C25H3.16	protein_coding	II	5666291	5666817	0	1.23711	1.59376	0	3.23548	4.48947	2.01898	0
WBGene00044393	ZK1248.20	protein_coding	II	5816646	5817253	0	0	0.531254	1.81583	1.07849	2.24473	1.00949	2.85925
WBGene00044394	B0034.7	protein_coding	II	5961617	5962075	24.5955	23.5051	20.4533	29.0533	15.0989	16.0338	5.04745	0
WBGene00044395	R12C12.10	protein_coding	II	6042797	6043266	7.23398	19.7938	16.2032	12.7108	12.9419	19.5612	0	0
WBGene00044396	ZK1290.14	protein_coding	II	7554087	7555592	89.7013	96.4948	73.313	78.0806	65.7881	96.8442	21.1993	20.0148
WBGene00044399	F11F1.8	pseudogene	III	13397761	13398083	1.4468	2.47422	3.9844	0	0	1.60338	0	5.71851
WBGene00044401	Y55B1BR.6	protein_coding	III	453493	463811	54.9782	91.5463	54.1879	50.8432	71.1805	80.4897	9.0854	8.57776
WBGene00044402	Y82E9BL.18	protein_coding	III	1326790	1331066	0	4.94845	3.71878	5.44749	7.54945	5.77217	8.07592	14.2963
WBGene00044403	fbxa-219	protein_coding	III	2291415	2294191	34.7231	40.8247	23.3752	19.9741	47.4537	50.9875	11.1044	5.71851
WBGene00044405	C29F7.8	pseudogene	X	13410720	13411285	1.4468	2.47422	2.12501	1.81583	1.07849	3.52744	1.00949	0
WBGene00044406	F02A9.7	protein_coding	III	9074704	9075639	8.68077	11.134	5.57816	7.26332	11.8634	7.37555	2.01898	0
WBGene00044409	C45G9.14	protein_coding	III	5045009	5045667	4.34039	1.23711	1.32813	0	1.07849	1.92406	0	0
WBGene00044410	F48E8.8	protein_coding	III	5448792	5449812	52.0846	50.7216	24.172	23.6058	46.3752	30.4642	29.2752	28.5925
WBGene00044411	R12B2.8	protein_coding	III	5823917	5828651	33.2763	30.9278	22.8439	19.9741	20.4914	30.1436	4.03796	5.71851
WBGene00044412	F40H6.6	pseudogene	III	6065139	6066217	65.1058	61.8556	40.6409	45.3957	57.1601	46.8187	59.5599	48.6073
WBGene00044413	B0205.12	protein_coding	I	10730463	10730743	60.7654	43.2989	37.1878	38.1324	73.3375	56.439	52.4935	45.7481
WBGene00044414	C06A5.12	protein_coding	I	6004657	6007595	13.0212	14.8453	15.4064	16.3425	23.7268	15.0718	21.1993	11.437
WBGene00044417	C08F1.11	protein_coding	II	1783451	1784899	7.23398	40.8247	3.18752	3.63166	32.3548	22.768	0	5.71851
