## Supplemental Data Set 2 for "A conserved triple arginine motif in OMA-1 is required for RNA-binding activity and embryo viability" (part 3 of 3)

### Sheet: Normalized Counts (continued)
Gene	Name	Type	Chr	Start	End	WRM66_1:DESeq2NormalizedCount	WRM66_2:DESeq2NormalizedCount	WRM66aux_1:DESeq2NormalizedCount	WRM66aux_2:DESeq2NormalizedCount	WRM92_1:DESeq2NormalizedCount	WRM92_2:DESeq2NormalizedCount	WRM92aux_1:DESeq2NormalizedCount	WRM92aux_2:DESeq2NormalizedCount
WBGene00044418	C08G5.7	protein_coding	II	756194	765319	96.9353	141.031	57.641	78.0806	89.5149	106.785	9.0854	5.71851
WBGene00044419	fbxc-17	protein_coding	II	976208	979235	0	3.71134	0.796881	0	2.15699	1.60338	0	0
WBGene00044420	C50D2.10	protein_coding	II	99138	101061	78.127	66.8041	69.063	67.1857	75.4945	63.4939	87.8256	108.652
WBGene00044421	D1007.18	protein_coding	I	4578606	4579740	27.4891	22.268	12.7501	12.7108	22.6484	23.0887	2.01898	0
WBGene00044423	F53F10.8	protein_coding	I	3828239	3829327	72.3398	49.4845	63.4848	72.6332	80.887	65.7386	128.205	80.0591
WBGene00044428	T01D1.7	protein_coding	II	170846	173779	8.68077	13.6082	5.84379	7.26332	19.4129	16.0338	6.05694	11.437
WBGene00044431	mzt-1	protein_coding	I	4957775	4958309	243.062	171.959	159.907	148.898	277.173	180.861	295.78	303.081
WBGene00044432	W03G9.9	protein_coding	I	4969923	4972226	1.4468	2.47422	1.06251	0	3.23548	2.24473	0	0
WBGene00044433	W10C8.6	protein_coding	I	2858521	2859913	23.1487	16.0825	9.82819	9.07914	25.8838	20.8439	3.02847	5.71851
WBGene00044434	Y18H1A.15	protein_coding	I	731008	736562	2.89359	3.71134	6.10942	9.07914	3.23548	6.09285	6.05694	5.71851
WBGene00044435	Y20F4.8	protein_coding	I	2049140	2050177	26.0423	18.5567	40.6409	27.2374	9.70644	25.6541	19.1803	34.311
WBGene00044436	Y47G6A.31	protein_coding	I	3603338	3604537	28.9359	27.2165	22.3127	12.7108	24.8053	26.9368	38.3606	22.874
WBGene00044437	Y47G6A.32	protein_coding	I	3620537	3625570	10.1276	43.2989	23.6408	19.9741	25.8838	33.9917	2.01898	5.71851
WBGene00044438	Y51F10.11	protein_coding	I	1958707	1965066	241.615	230.103	233.486	246.953	224.327	242.752	366.445	377.421
WBGene00044439	Y51H7C.15	pseudogene	II	1459138	1461307	24.5955	37.1134	31.344	32.6849	12.9419	26.9368	57.5409	42.8888
WBGene00044440	adpr-1	protein_coding	I	1610390	1621335	499.144	458.969	475.738	481.195	460.517	444.457	775.288	751.984
WBGene00044442	T08A9.13	protein_coding	X	7321903	7322423	15.9148	9.8969	6.9063	5.44749	14.0204	10.2616	3.02847	0
WBGene00044443	ZC21.10	protein_coding	III	8530072	8531350	7.23398	17.3196	6.10942	7.26332	7.54945	8.97893	3.02847	5.71851
WBGene00044444	F09G8.10	protein_coding	III	8271445	8272175	1.4468	4.94845	5.84379	9.07914	7.54945	7.05488	0	2.85925
WBGene00044445	C02F5.14	protein_coding	III	8234526	8235514	39.0635	8.65979	63.4848	98.0548	15.0989	26.9368	17.1613	14.2963
WBGene00044446	C06G4.6	protein_coding	III	8004391	8006003	4.34039	2.47422	0.265627	0	4.31397	6.41352	2.01898	2.85925
WBGene00044447	ZK688.10	protein_coding	III	7895486	7897025	2.89359	1.23711	5.04691	5.44749	8.62794	11.2237	12.1139	8.57776
WBGene00044448	ZK783.6	pseudogene	III	7648788	7650007	0	0	2.12501	1.81583	4.31397	4.16879	5.04745	0
WBGene00044449	fipr-20	protein_coding	III	7462267	7462395	0	0	2.39064	3.63166	15.0989	16.9958	1.00949	0
WBGene00044450	fipr-18	protein_coding	III	7459315	7459446	1.4468	1.23711	2.65627	5.44749	17.2559	18.5992	5.04745	0
WBGene00044451	fipr-19	protein_coding	III	7458815	7458946	0	0	0	0	4.31397	2.88609	1.00949	0
WBGene00044452	Y102E9.5	protein_coding	III	6727998	6730285	30.3827	24.7422	47.2816	67.1857	66.8666	47.1394	18.1708	14.2963
WBGene00044453	Y102E9.6	protein_coding	III	6735878	6736666	2.89359	4.94845	2.39064	1.81583	0	0.962028	0	0
WBGene00044455	F23F12.13	protein_coding	III	6495673	6498213	65.1058	95.2577	34.2659	38.1324	76.573	62.5318	25.2372	51.4666
WBGene00044457	C18H7.11	protein_coding	IV	596902	598771	46.2975	17.3196	28.1564	10.895	25.8838	17.9579	21.1993	25.7333
WBGene00044458	K11H12.10	protein_coding	IV	676075	676708	2.89359	0	0.265627	1.81583	2.15699	0.962028	2.01898	0
WBGene00044459	Y55F3C.9	protein_coding	IV	719766	728195	26.0423	59.3814	22.8439	47.2116	40.9827	44.8947	35.3321	45.7481
WBGene00044460	Y55F3C.10	protein_coding	IV	717925	719451	7.23398	6.18556	1.59376	3.63166	3.23548	3.84811	2.01898	0
WBGene00044461	Y18H1A.14	protein_coding	I	667540	674413	2.89359	14.8453	4.25003	1.81583	15.0989	11.5443	2.01898	0
WBGene00044462	C44B12.9	protein_coding	IV	1103520	1104618	5.78718	6.18556	2.12501	3.63166	8.62794	6.09285	8.07592	8.57776
WBGene00044463	W09G12.10	protein_coding	IV	1219338	1221287	14.468	29.6907	36.9221	19.9741	33.4333	39.1225	1.00949	2.85925
WBGene00044464	Y77E11A.16	protein_coding	IV	1485424	1489839	10.1276	11.134	6.64067	7.26332	6.47096	9.29961	0	0
WBGene00044466	Y48A5A.3	protein_coding	IV	1969737	1970280	65.1058	39.5876	67.4692	47.2116	85.201	61.5698	97.9205	68.6221
WBGene00044467	R05C11.4	protein_coding	IV	2051495	2057079	143.233	178.144	123.782	132.556	120.791	145.908	19.1803	45.7481
WBGene00044468	Y69A2AL.2	protein_coding	IV	2482255	2484218	248.849	228.866	69.8599	85.344	418.455	233.773	132.243	77.1998
WBGene00044469	clec-173	protein_coding	IV	3266404	3267681	98.3821	136.082	122.72	130.74	62.5526	96.8442	84.7971	60.0443
WBGene00044472	dct-8	protein_coding	IV	3895070	3895506	2.89359	7.42267	2.12501	0	11.8634	2.56541	6.05694	0
WBGene00044474	F56D6.12	protein_coding	IV	3908138	3908509	0	0	1.06251	0	0	1.2827	4.03796	0
WBGene00044475	F56D6.13	protein_coding	IV	3909414	3909755	0	0	1.06251	0	5.39247	5.77217	14.1329	14.2963
WBGene00044476	F56D6.14	protein_coding	IV	3917705	3917977	0	0	0.531254	0	1.07849	2.24473	2.01898	2.85925
WBGene00044477	F49F1.14	protein_coding	IV	4110455	4112487	10.1276	17.3196	6.10942	0	4.31397	6.09285	0	0
WBGene00044478	K06B9.6	protein_coding	IV	4196138	4196829	17.3615	23.5051	2.9219	0	12.9419	11.5443	1.00949	5.71851
WBGene00044479	F15E6.10	protein_coding	IV	4292869	4293611	5.78718	24.7422	3.71878	1.81583	36.6688	40.4052	4.03796	2.85925
WBGene00044480	ZK185.4	protein_coding	IV	4530974	4533125	0	2.47422	1.59376	1.81583	5.39247	4.16879	1.00949	2.85925
WBGene00044481	ZK185.5	protein_coding	IV	4541693	4545918	86.8077	100.206	94.8288	108.95	113.242	105.502	101.958	117.229
WBGene00044482	F29B9.12	protein_coding	IV	4669542	4672084	31.8295	12.3711	15.672	3.63166	23.7268	18.5992	1.00949	5.71851
WBGene00044483	H06H21.11	protein_coding	IV	4806697	4807319	203.998	178.144	178.501	163.425	168.245	161.3	309.913	277.348
WBGene00044484	hot-9	protein_coding	IV	5040845	5045489	62.2122	79.1752	47.5472	32.6849	58.2386	71.8315	2.01898	5.71851
WBGene00044485	Y54G2A.41	protein_coding	IV	2751868	2753463	36.1699	53.1958	27.0939	25.4216	39.9042	38.4811	11.1044	2.85925
WBGene00044486	Y54G2A.42	pseudogene	IV	2779111	2780666	5.78718	11.134	16.4689	9.07914	10.7849	7.69623	28.2657	40.0296
WBGene00044487	Y54G2A.44	protein_coding	IV	2801858	2803283	8.68077	2.47422	0.531254	0	3.23548	1.92406	2.01898	0
WBGene00044488	Y54G2A.45	protein_coding	IV	2805857	2809034	146.126	171.959	252.346	223.347	221.091	154.566	125.177	128.666
WBGene00044489	pudl-1	protein_coding	IV	2832906	2833379	14.468	19.7938	1.59376	1.81583	6.47096	6.09285	6.05694	0
WBGene00044490	pudl-2	protein_coding	IV	2834816	2835286	1.4468	7.42267	1.59376	1.81583	1.07849	2.56541	1.00949	2.85925
WBGene00044491	Y54G2A.48	protein_coding	IV	2831477	2832687	5.78718	3.71134	0.531254	1.81583	1.07849	4.16879	2.01898	2.85925
WBGene00044492	Y54G2A.49	protein_coding	IV	2851691	2853264	17.3615	18.5567	8.50006	7.26332	17.2559	10.5823	2.01898	8.57776
WBGene00044493	Y54G2A.50	protein_coding	IV	2918029	2919784	107.063	89.0721	118.735	132.556	95.9859	101.654	132.243	82.9184
WBGene00044495	Y54G2A.40	protein_coding	IV	2846476	2851282	27.4891	21.0309	19.922	27.2374	29.1193	17.3165	11.1044	2.85925
WBGene00044499	T11F8.5	protein_coding	IV	5483023	5484053	1.4468	0	1.32813	0	1.07849	1.92406	3.02847	5.71851
WBGene00044500	T19E7.6	protein_coding	IV	5667547	5669503	94.0417	132.371	44.3597	67.1857	89.5149	109.351	22.2088	20.0148
WBGene00044501	C55C3.8	protein_coding	IV	5691030	5694849	0	1.23711	1.32813	0	4.31397	3.20676	0	0
WBGene00044502	C46G7.5	protein_coding	IV	6010192	6011645	39.0635	24.7422	35.0627	30.8691	12.9419	15.3925	11.1044	28.5925
WBGene00044503	Y73B6A.6	pseudogene	IV	6704925	6707052	11.5744	21.0309	12.2188	14.5266	6.47096	14.7511	11.1044	11.437
WBGene00044504	R13A1.10	protein_coding	IV	7225358	7227172	13.0212	18.5567	13.547	9.07914	14.0204	11.2237	9.0854	11.437
WBGene00044508	nsy-7	protein_coding	IV	8083960	8086652	133.105	165.773	93.7663	92.6073	166.088	173.806	72.6832	51.4666
WBGene00044509	K07H8.12	protein_coding	IV	8275413	8276709	27.4891	27.2165	23.1095	14.5266	36.6688	31.7469	11.1044	11.437
WBGene00044510	K07H8.11	protein_coding	IV	8273125	8275332	2.89359	8.65979	3.18752	0	11.8634	1.92406	3.02847	2.85925
WBGene00044511	clec-181	protein_coding	IV	8596067	8597153	0	0	1.59376	3.63166	1.07849	4.81014	3.02847	2.85925
WBGene00044512	W03F9.11	protein_coding	V	137096	141357	34.7231	28.4536	31.8752	21.7899	17.2559	24.0507	2.01898	2.85925
WBGene00044513	nlp-70	protein_coding	V	271922	272937	28.9359	19.7938	17.797	9.07914	21.5699	19.8819	2.01898	5.71851
WBGene00044514	R09E12.9	protein_coding	V	777600	778245	4.34039	6.18556	2.39064	5.44749	4.31397	4.81014	3.02847	0
WBGene00044515	K10C9.9	pseudogene	V	1054602	1055773	2.89359	6.18556	4.25003	0	0	1.60338	3.02847	5.71851
WBGene00044517	Y32G9A.13	pseudogene	V	1913627	1917986	8.68077	18.5567	6.64067	9.07914	14.0204	12.5064	12.1139	8.57776
WBGene00044520	F59A7.12	protein_coding	V	2030177	2030407	1.4468	8.65979	2.12501	3.63166	5.39247	1.92406	4.03796	5.71851
WBGene00044521	Y5H2A.4	protein_coding	V	2272441	2274353	1.4468	0	1.06251	1.81583	2.15699	1.92406	0	0
WBGene00044525	Y73C8B.5	protein_coding	V	3197268	3198333	4.34039	3.71134	4.25003	3.63166	7.54945	4.16879	0	2.85925
WBGene00044526	T28A11.22	protein_coding	V	3257577	3258304	4.34039	19.7938	10.3594	7.26332	18.3344	9.62028	9.0854	0
WBGene00044527	Y39H10B.2	protein_coding	V	3668764	3670784	91.1481	80.4123	52.3285	36.3166	83.044	95.2408	70.6643	117.229
WBGene00044528	lgc-29	protein_coding	V	4138988	4143146	13.0212	8.65979	3.18752	1.81583	9.70644	6.09285	1.00949	0
WBGene00044529	irld-1	protein_coding	V	4336762	4338925	10.1276	0	5.84379	3.63166	14.0204	6.09285	14.1329	11.437
WBGene00044530	F32D1.11	protein_coding	V	4365447	4366540	23.1487	34.6391	69.8599	54.4749	33.4333	25.9748	9.0854	2.85925
WBGene00044531	F13A2.9	protein_coding	V	4386808	4387502	4.34039	2.47422	1.32813	0	4.31397	4.16879	1.00949	0
WBGene00044533	F41F3.8	protein_coding	V	4648827	4651621	65.1058	173.196	156.454	163.425	169.323	233.132	20.1898	14.2963
WBGene00044534	H23N18.6	protein_coding	V	4912764	4915079	7.23398	12.3711	8.76569	7.26332	5.39247	12.5064	2.01898	0
WBGene00044535	K11D12.13	protein_coding	V	5033399	5034171	232.934	174.433	144.767	156.161	346.196	268.085	258.429	194.429
WBGene00044536	F14F9.8	protein_coding	V	5130318	5131540	73.7866	69.2783	17.0001	12.7108	38.8258	43.612	3.02847	0
WBGene00044537	B0238.15	protein_coding	V	5240203	5240451	1.4468	0	6.37504	5.44749	1.07849	2.24473	11.1044	0
WBGene00044538	T09D3.8	protein_coding	V	5365163	5366792	0	1.23711	3.18752	0	0	0.641352	0	0
WBGene00044539	K09H11.9	protein_coding	V	5714727	5716608	7.23398	2.47422	4.25003	1.81583	6.47096	7.37555	3.02847	0
WBGene00044541	K09H11.11	protein_coding	V	5754502	5755253	5.78718	1.23711	3.45315	1.81583	3.23548	2.56541	11.1044	8.57776
WBGene00044542	CD4.11	protein_coding	V	5585133	5591683	5.78718	6.18556	3.18752	0	3.23548	1.60338	2.01898	0
WBGene00044544	F26F12.8	protein_coding	V	5854743	5862529	21.7019	27.2165	17.0001	10.895	23.7268	16.9958	5.04745	11.437
WBGene00044547	C13A2.12	protein_coding	V	7259265	7260041	5.78718	1.23711	20.4533	27.2374	1.07849	6.09285	1.00949	0
WBGene00044550	C50E3.15	protein_coding	V	7618414	7620401	0	1.23711	1.06251	0	4.31397	0.320676	1.00949	0
WBGene00044551	ZK105.8	protein_coding	V	7724494	7726110	0	8.65979	3.71878	0	3.23548	2.88609	0	0
WBGene00044552	Y97E10AR.8	protein_coding	V	8005300	8006085	0	7.42267	0.796881	3.63166	3.23548	8.0169	1.00949	5.71851
WBGene00044553	T23B12.11	protein_coding	V	8455396	8457609	135.999	131.134	93.5007	74.449	126.184	155.207	34.3226	37.1703
WBGene00044554	F41E6.15	protein_coding	V	8602084	8602738	26.0423	24.7422	7.17193	10.895	32.3548	42.0086	19.1803	17.1555
WBGene00044556	F38G1.3	protein_coding	X	476561	478315	27.4891	33.402	24.172	18.1583	16.1774	31.4263	3.02847	28.5925
WBGene00044557	ZC13.10	protein_coding	X	899425	902612	4.34039	11.134	5.84379	3.63166	10.7849	2.88609	0	0
WBGene00044559	ZK380.5	pseudogene	X	1648068	1649217	0	2.47422	0.265627	1.81583	3.23548	2.56541	0	0
WBGene00044562	C14E2.7	protein_coding	X	1816406	1816762	4.34039	2.47422	2.12501	1.81583	3.23548	6.09285	0	0
WBGene00044564	ZK813.6	protein_coding	X	3424816	3427372	13.0212	39.5876	1.06251	7.26332	23.7268	22.4473	0	0
WBGene00044567	C46C11.4	protein_coding	X	4644308	4647204	11.5744	14.8453	5.31254	0	15.0989	15.0718	4.03796	0
WBGene00044568	ntc-1	protein_coding	X	4866098	4866690	26.0423	29.6907	7.70318	12.7108	22.6484	25.6541	2.01898	0
WBGene00044569	C25F6.8	protein_coding	X	5448241	5450030	1.4468	7.42267	12.7501	5.44749	3.23548	6.7342	0	0
WBGene00044570	T22B7.8	protein_coding	X	5631926	5638096	37.6167	25.9794	17.2657	16.3425	42.0612	39.1225	12.1139	2.85925
WBGene00044571	C46F4.3	protein_coding	X	5935773	5937614	1.4468	1.23711	4.25003	5.44749	0	0.962028	0	0
WBGene00044573	C15B12.9	protein_coding	X	6468799	6470327	1.4468	2.47422	0	0	5.39247	1.92406	0	0
WBGene00044574	F23G4.1	protein_coding	X	6601558	6603198	4.34039	8.65979	7.70318	14.5266	30.1978	11.2237	4.03796	0
WBGene00044578	K01A12.4	protein_coding	X	8610906	8611349	0	2.47422	2.12501	1.81583	0	0.320676	0	0
WBGene00044579	C06E2.9	protein_coding	X	8861258	8861705	0	0	1.06251	0	4.31397	3.84811	0	2.85925
WBGene00044582	B0222.11	protein_coding	V	9165815	9168189	14.468	16.0825	13.547	10.895	3.23548	12.827	2.01898	5.71851
WBGene00044584	T03G11.9	protein_coding	X	5184231	5186686	23.1487	17.3196	14.0782	7.26332	23.7268	24.0507	3.02847	0
WBGene00044585	C40H5.8	pseudogene	X	11775729	11776574	10.1276	3.71134	6.10942	5.44749	6.47096	2.88609	10.0949	8.57776
WBGene00044586	Y61A9LA.12	protein_coding	V	4553872	4554498	13.0212	16.0825	16.2032	16.3425	15.0989	11.865	13.1234	11.437
WBGene00044588	ZK1236.9	protein_coding	III	8432449	8435174	8.68077	13.6082	7.17193	3.63166	6.47096	12.1857	5.04745	14.2963
WBGene00044589	C29F5.8	protein_coding	II	6306425	6308125	0	0	1.59376	3.63166	0	0.641352	0	0
WBGene00044603	acbp-7	protein_coding	III	4837729	4841071	0	7.42267	2.39064	3.63166	4.31397	5.13082	4.03796	0
WBGene00044604	T10F2.5	protein_coding	III	5158875	5159605	140.339	111.34	67.4692	63.554	168.245	106.144	145.366	151.54
WBGene00044605	ttr-36	protein_coding	X	6510927	6512195	180.849	122.474	104.923	85.344	157.46	126.346	122.148	114.37
WBGene00044606	T07G12.14	pseudogene	IV	10549215	10549501	0	1.23711	1.32813	5.44749	1.07849	2.88609	6.05694	2.85925
WBGene00044607	spp-25	protein_coding	I	9748517	9749921	173.615	124.948	29.7502	45.3957	229.719	201.705	25.2372	45.7481
WBGene00044608	glrx-22	protein_coding	IV	8200604	8201233	230.04	158.35	141.313	176.135	229.719	149.114	225.116	231.6
WBGene00044609	tbcc-1	protein_coding	III	2788441	2792973	160.594	127.423	137.86	121.661	168.245	127.308	198.869	231.6
WBGene00044611	T27A3.8	protein_coding	I	6104805	6105681	4.34039	3.71134	1.59376	0	3.23548	4.48947	1.00949	2.85925
WBGene00044612	Y57E12AR.1	protein_coding	V	7063697	7065326	43.4039	37.1134	27.0939	14.5266	55.0031	66.7006	9.0854	8.57776
WBGene00044614	C36B1.14	protein_coding	I	8730156	8730921	170.722	144.742	117.407	143.45	268.545	137.891	256.41	237.318
WBGene00044615	B0252.8	protein_coding	II	6916166	6916963	14.468	14.8453	15.672	12.7108	18.3344	20.8439	6.05694	8.57776
WBGene00044616	M01A12.4	protein_coding	I	5643310	5644057	2.89359	4.94845	2.9219	1.81583	1.07849	4.16879	5.04745	5.71851
WBGene00044617	bus-1	protein_coding	V	9022317	9024813	5.78718	6.18556	30.0158	30.8691	7.54945	11.865	0	0
WBGene00044618	bus-2	protein_coding	IV	1699899	1702856	15.9148	22.268	23.1095	27.2374	21.5699	18.5992	1.00949	2.85925
WBGene00044620	bus-4	protein_coding	IV	4688269	4691936	37.6167	95.2577	129.36	157.977	77.6515	136.929	3.02847	5.71851
WBGene00044621	bus-5	protein_coding	X	2111397	2113104	211.232	627.216	1270.23	1243.84	559.738	925.151	22.2088	45.7481
WBGene00044623	bus-8	protein_coding	X	5493332	5496050	102.722	419.381	770.849	762.648	283.644	428.423	4.03796	2.85925
WBGene00044630	bus-17	protein_coding	X	15757808	15766354	24.5955	56.9072	77.2974	78.0806	45.2967	42.0086	4.03796	0
WBGene00044631	bus-18	protein_coding	V	11773720	11776636	18.8083	35.8763	45.4222	50.8432	26.9623	23.0887	4.03796	8.57776
WBGene00044632	Y73F8A.37	pseudogene	IV	15521488	15522118	15.9148	38.3505	24.4377	41.7641	15.0989	23.73	33.3132	17.1555
WBGene00044633	F54H12.7	protein_coding	III	7969349	7970283	4.34039	2.47422	4.51566	5.44749	10.7849	11.865	12.1139	11.437
WBGene00044634	C29E4.14	protein_coding	III	7920123	7921090	1.4468	4.94845	2.9219	1.81583	4.31397	5.45149	8.07592	8.57776
WBGene00044636	B0393.9	protein_coding	III	4778388	4780157	89.7013	74.2267	34.7971	32.6849	89.5149	94.5995	33.3132	74.3406
WBGene00044637	rft-1	protein_coding	V	4438932	4443223	59.3186	56.9072	76.5005	78.0806	65.7881	67.0213	64.6073	54.3258
WBGene00044638	F23A7.8	protein_coding	X	16213373	16213576	296.593	225.154	47.016	63.554	244.818	176.372	291.742	228.74
WBGene00044639	C24H12.12	pseudogene	II	433659	435406	0	4.94845	1.06251	0	0	0	1.00949	2.85925
WBGene00044640	B0432.14	protein_coding	II	264353	266092	76.6802	82.8865	40.9065	32.6849	57.1601	53.5529	12.1139	5.71851
WBGene00044641	T01D1.8	protein_coding	II	186739	192085	13.0212	25.9794	14.0782	27.2374	24.8053	10.2616	4.03796	2.85925
WBGene00044642	clec-69	pseudogene	IV	3929650	3931654	7.23398	4.94845	1.85939	1.81583	2.15699	14.1098	2.01898	0
WBGene00044643	H17B01.5	protein_coding	II	1472611	1473581	36.1699	42.0618	22.8439	16.3425	29.1193	22.1267	3.02847	0
WBGene00044644	B0205.13	protein_coding	I	10727755	10728808	0	1.23711	39.5784	41.7641	25.8838	7.69623	16.1518	31.4518
WBGene00044645	Y51H7BR.8	protein_coding	II	1519214	1520364	1.4468	1.23711	1.06251	0	6.47096	2.24473	0	0
WBGene00044646	B0205.14	protein_coding	I	10726088	10727386	0	0	6.9063	7.26332	6.47096	1.60338	5.04745	0
WBGene00044648	R144.13	protein_coding	III	5023264	5024064	122.978	85.3608	89.2506	70.8173	113.242	88.8273	112.053	94.3554
WBGene00044649	C23H5.11	protein_coding	IV	2091867	2099871	2.89359	7.42267	7.96881	0	9.70644	7.37555	6.05694	0
WBGene00044650	Y71G10AR.4	protein_coding	IV	2199041	2209646	1209.52	1152.99	1065.69	1116.73	1124.87	1127.82	1296.18	1160.86
WBGene00044651	egrh-3	protein_coding	IV	2680098	2688766	368.933	390.928	371.081	403.114	378.551	375.832	707.652	686.221
WBGene00044654	fbxa-85	protein_coding	V	17259168	17260561	11.5744	7.42267	8.50006	5.44749	11.8634	12.5064	7.06643	2.85925
WBGene00044658	C01G10.17	protein_coding	V	15090757	15091114	4.34039	0	3.45315	0	0	1.2827	0	0
WBGene00044660	fbxa-87	pseudogene	V	16128131	16129089	21.7019	29.6907	4.78128	7.26332	19.4129	16.9958	4.03796	2.85925
WBGene00044661	fbxa-143	protein_coding	V	16125794	16127501	5.78718	6.18556	5.84379	9.07914	5.39247	8.0169	2.01898	8.57776
WBGene00044662	F26G1.9	protein_coding	II	4772835	4773991	10.1276	12.3711	8.23443	0	11.8634	14.4304	0	0
WBGene00044663	F26G1.10	protein_coding	II	4774382	4774883	7.23398	11.134	7.70318	7.26332	5.39247	13.7891	1.00949	0
WBGene00044664	F59A6.11	protein_coding	II	4997676	4998757	1.4468	0	1.59376	0	6.47096	1.92406	1.00949	2.85925
WBGene00044665	F59A6.12	protein_coding	II	5011523	5012078	69.4462	64.3298	18.0626	7.26332	80.887	49.0635	47.446	28.5925
WBGene00044666	F33G12.7	protein_coding	II	5040208	5040681	75.2334	86.5979	63.4848	83.5281	91.6719	72.7935	103.977	111.511
WBGene00044667	ZK622.5	protein_coding	II	5289442	5290312	5.78718	8.65979	9.56257	9.07914	6.47096	8.33758	8.07592	17.1555
WBGene00044672	fbxa-4	protein_coding	II	2414123	2415531	14.468	25.9794	17.0001	14.5266	18.3344	20.2026	12.1139	11.437
WBGene00044675	fbxa-76	protein_coding	III	1247618	1249161	33.2763	35.8763	30.5471	21.7899	37.7473	28.5402	23.2183	31.4518
WBGene00044676	fbxa-42	protein_coding	III	2259906	2261453	7.23398	12.3711	8.23443	1.81583	9.70644	5.77217	22.2088	28.5925
WBGene00044677	ZK353.10	protein_coding	III	8389882	8394424	26.0423	43.2989	15.4064	12.7108	21.5699	26.2954	0	5.71851
WBGene00044678	B0303.16	protein_coding	III	8705065	8706434	20.2551	9.8969	17.2657	18.1583	7.54945	9.29961	6.05694	8.57776
WBGene00044679	K02B12.9	protein_coding	I	8520901	8521966	4.34039	3.71134	7.70318	5.44749	5.39247	6.09285	3.02847	0
WBGene00044680	F30A10.13	protein_coding	I	9478470	9479091	30.3827	11.134	15.1407	10.895	37.7473	20.2026	30.2847	22.874
WBGene00044681	T24C4.8	protein_coding	III	872583	875413	13.0212	13.6082	11.9532	14.5266	11.8634	16.3545	4.03796	5.71851
WBGene00044683	C36E6.8	protein_coding	X	17438686	17439751	2.89359	2.47422	1.32813	0	1.07849	1.92406	3.02847	8.57776
WBGene00044684	T08G11.2	protein_coding	I	8919329	8920504	1.4468	1.23711	3.45315	0	5.39247	7.69623	12.1139	8.57776
WBGene00044686	flp-28	protein_coding	X	10087314	10087966	225.7	218.969	132.548	138.003	156.381	246.279	127.196	137.244
WBGene00044689	arid-1	protein_coding	V	186167	201297	2342.36	2331.96	2935.44	2918.04	1919.72	2115.5	4389.26	4626.27
WBGene00044690	M02B7.7	protein_coding	IV	3806666	3807192	39.0635	37.1134	29.219	45.3957	63.6311	36.5571	51.484	34.311
WBGene00044692	fbxb-91	protein_coding	II	3749061	3750785	17.3615	23.5051	7.43755	9.07914	60.3956	12.1857	7.06643	5.71851
WBGene00044693	fbxb-92	protein_coding	II	3746428	3747505	5.78718	1.23711	1.85939	0	12.9419	2.56541	4.03796	0
WBGene00044694	fbxb-90	protein_coding	II	3747747	3748819	14.468	4.94845	5.31254	5.44749	21.5699	9.29961	9.0854	11.437
WBGene00044695	fbxb-27	pseudogene	II	1646597	1647568	4.34039	2.47422	1.85939	1.81583	1.07849	0.962028	1.00949	2.85925
WBGene00044696	F52E1.14	protein_coding	V	8383922	8384871	1313.69	1063.92	492.472	548.38	1687.84	1175.28	715.728	614.74
WBGene00044697	poml-4	protein_coding	II	1540928	1542758	33.2763	17.3196	5.84379	9.07914	25.8838	27.8988	0	0
WBGene00044698	K09F5.6	protein_coding	X	7719272	7725637	483.23	741.03	378.253	394.035	432.476	630.129	48.4555	28.5925
WBGene00044699	nhr-286	protein_coding	V	7089471	7091610	63.659	77.9381	28.9533	27.2374	44.2182	44.574	32.3037	11.437
WBGene00044700	T08D2.9	pseudogene	X	159638	160920	26.0423	45.7732	47.016	54.4749	35.5903	35.2744	52.4935	77.1998
WBGene00044701	AH9.6	protein_coding	X	2263166	2268138	59.3186	84.1236	47.2816	63.554	67.9451	74.3969	2.01898	2.85925
WBGene00044702	F46C3.4	pseudogene	X	11436124	11437747	28.9359	25.9794	22.3127	21.7899	25.8838	20.5233	38.3606	48.6073
WBGene00044703	F46C3.5	pseudogene	X	11434792	11435899	7.23398	3.71134	5.57816	10.895	5.39247	6.09285	5.04745	14.2963
WBGene00044705	T22F3.12	protein_coding	V	3589008	3592199	4.34039	14.8453	3.71878	5.44749	8.62794	7.69623	3.02847	0
WBGene00044707	pals-15	protein_coding	I	13143195	13144623	5.78718	2.47422	0.531254	0	0	1.60338	0	0
WBGene00044712	F22G12.8	pseudogene	I	13144912	13146453	11.5744	7.42267	13.8126	7.26332	31.2763	18.9199	8.07592	2.85925
WBGene00044718	T20D4.20	pseudogene	V	3401645	3402356	4.34039	0	3.18752	7.26332	1.07849	0.962028	0	0
WBGene00044719	clec-172	protein_coding	IV	1515453	1516627	36.1699	19.7938	5.57816	7.26332	24.8053	32.0676	3.02847	2.85925
WBGene00044720	metl-2	protein_coding	II	14969900	14971657	150.467	150.928	201.08	207.005	136.969	153.925	203.917	248.755
WBGene00044723	K11H12.11	protein_coding	IV	668911	670555	15.9148	28.4536	24.172	14.5266	37.7473	45.536	5.04745	0
WBGene00044724	R02E4.3	protein_coding	X	4101687	4102125	18.8083	48.2474	99.3444	103.502	69.0236	70.2281	17.1613	2.85925
WBGene00044725	R11G1.7	protein_coding	X	3656272	3657266	15.9148	25.9794	11.422	5.44749	26.9623	22.4473	12.1139	8.57776
WBGene00044726	Y53F4B.43	protein_coding	II	14988471	14992634	5.78718	6.18556	0.796881	3.63166	2.15699	2.88609	1.00949	5.71851
WBGene00044728	Y53F4B.45	ncRNA	II	15042805	15044011	2579.64	2301.03	370.018	323.218	2400.73	1890.07	76.7212	48.6073
WBGene00044729	Y53F4B.46	pseudogene	II	15117686	15117963	2.89359	3.71134	3.45315	1.81583	0	1.92406	4.03796	2.85925
WBGene00044732	T03G11.10	protein_coding	X	5168725	5171185	13.0212	9.8969	15.4064	7.26332	12.9419	14.1098	3.02847	0
WBGene00044733	W08F4.13	protein_coding	II	584798	586238	4.34039	1.23711	1.06251	3.63166	11.8634	3.52744	2.01898	5.71851
WBGene00044736	gfrp-1	protein_coding	IV	203602	205262	57.8718	58.1443	49.9378	41.7641	58.2386	53.5529	42.3986	42.8888
WBGene00044737	ttr-45	protein_coding	IV	13254225	13255538	461.528	381.031	265.361	250.584	371.002	486.145	338.179	337.392
WBGene00044738	folt-3	protein_coding	V	7603735	7609748	5.78718	0	2.9219	7.26332	2.15699	1.60338	5.04745	0
WBGene00044739	F54G8.6	pseudogene	III	9175077	9175221	1.4468	2.47422	2.39064	3.63166	1.07849	2.24473	0	0
WBGene00044741	Y57G11C.52	protein_coding	IV	14854003	14854445	0	0	1.59376	1.81583	3.23548	3.84811	6.05694	11.437
WBGene00044742	Y55F3BR.10	protein_coding	IV	832436	832828	26.0423	25.9794	30.2815	16.3425	25.8838	25.0127	35.3321	22.874
WBGene00044743	crb-3	protein_coding	X	9203768	9212325	62.2122	80.4123	61.3598	74.449	87.3579	65.7386	10.0949	11.437
WBGene00044744	F10G7.12	protein_coding	II	4689777	4690496	1.4468	3.71134	1.32813	0	1.07849	3.84811	1.00949	5.71851
WBGene00044745	Y62E10A.20	protein_coding	IV	13383738	13386091	102.722	72.9896	91.9069	90.7914	81.9655	67.9833	88.8351	85.7776
WBGene00044746	C53H9.3	protein_coding	I	1832167	1832421	105.616	120	88.4537	118.029	154.225	120.254	155.461	134.385
WBGene00044753	F49H12.7	protein_coding	X	2065030	2066663	5.78718	0	1.06251	0	3.23548	1.92406	0	0
WBGene00044754	Y119C1B.12	protein_coding	I	4521535	4522813	10.1276	8.65979	0.796881	0	7.54945	7.37555	0	0
WBGene00044756	F58F12.4	protein_coding	II	6386767	6387635	10.1276	27.2165	7.70318	5.44749	25.8838	22.768	12.1139	5.71851
WBGene00044757	Y55F3BR.11	protein_coding	IV	855219	856852	62.2122	54.4329	10.0938	23.6058	65.7881	42.6499	10.0949	17.1555
WBGene00044758	Y37H2A.12	protein_coding	V	18129170	18131129	94.0417	76.701	87.1256	98.0548	97.0644	72.7935	145.366	174.414
WBGene00044759	T06E6.15	protein_coding	V	15398939	15399791	4.34039	2.47422	5.04691	5.44749	7.54945	6.7342	3.02847	5.71851
WBGene00044760	Y71H2AM.25	protein_coding	III	2802465	2803681	10.1276	6.18556	1.06251	3.63166	5.39247	6.7342	3.02847	0
WBGene00044761	pals-19	protein_coding	III	1401940	1403460	73.7866	63.0927	28.6877	27.2374	56.0816	55.1563	1.00949	2.85925
WBGene00044762	ZK688.11	protein_coding	III	7883574	7884963	361.699	306.804	147.423	154.345	374.237	268.085	241.268	223.022
WBGene00044763	ZK688.12	protein_coding	III	7912698	7913588	1.4468	0	2.39064	3.63166	2.15699	5.13082	6.05694	0
WBGene00044764	W01A8.7	pseudogene	I	7050042	7051712	11.5744	17.3196	6.10942	3.63166	14.0204	16.3545	2.01898	0
WBGene00044767	T23B7.3	protein_coding	II	4850185	4851661	31.8295	28.4536	27.3596	19.9741	18.3344	34.9537	9.0854	17.1555
WBGene00044768	M117.7	pseudogene	IV	11834390	11836020	1.4468	2.47422	1.59376	3.63166	9.70644	4.48947	4.03796	2.85925
WBGene00044770	C53C11.5	protein_coding	X	17334052	17336548	44.8507	108.866	40.6409	78.0806	97.0644	97.8062	13.1234	11.437
WBGene00044771	tmem-218	protein_coding	X	17649680	17652077	5.78718	12.3711	3.71878	9.07914	15.0989	11.865	0	0
WBGene00044772	T23E7.6	protein_coding	X	17680767	17684811	111.403	90.3092	17.5314	9.07914	100.3	47.1394	3.02847	2.85925
WBGene00044773	C08A9.10	protein_coding	X	17081179	17082042	141.786	115.051	67.2036	83.5281	118.634	128.912	137.291	122.948
WBGene00044774	F16B3.3	protein_coding	V	1315643	1317919	69.4462	71.7525	34.7971	39.9482	83.044	66.0593	4.03796	17.1555
WBGene00044776	T02B11.8	protein_coding	V	877525	878667	14.468	16.0825	7.17193	16.3425	28.0408	21.4853	13.1234	5.71851
WBGene00044777	T02B11.9	protein_coding	V	876245	877270	0	0	2.65627	5.44749	2.15699	2.56541	3.02847	2.85925
WBGene00044779	T10H9.8	protein_coding	V	6652351	6653747	83.9141	72.9896	22.3127	23.6058	77.6515	68.9454	20.1898	40.0296
WBGene00044780	F18E9.8	protein_coding	X	8577758	8581547	1.4468	2.47422	3.18752	0	2.15699	4.16879	0	0
WBGene00044783	T26H5.10	protein_coding	V	15443330	15443808	4.34039	3.71134	0.531254	0	6.47096	8.33758	0	0
WBGene00044784	F13H10.8	protein_coding	IV	11020517	11021438	366.039	330.309	305.737	295.98	428.162	480.052	456.289	431.747
WBGene00044788	ttr-38	protein_coding	X	9312515	9314497	2.89359	8.65979	6.37504	0	2.15699	7.05488	2.01898	0
WBGene00044789	T07A9.14	protein_coding	IV	386699	387949	429.698	404.536	551.441	499.353	320.312	335.748	719.766	697.658
WBGene00044790	clec-224	protein_coding	V	12177073	12179438	10.1276	3.71134	6.64067	1.81583	2.15699	4.48947	1.00949	2.85925
WBGene00044791	bnc-1	protein_coding	V	12275570	12277046	2.89359	1.23711	4.25003	3.63166	3.23548	1.60338	4.03796	0
WBGene00044792	F59C6.14	protein_coding	I	10526602	10530095	52.0846	49.4845	38.5159	27.2374	65.7881	65.7386	22.2088	14.2963
WBGene00044795	C06H5.8	protein_coding	V	17919026	17921754	47.7443	48.2474	34.2659	39.9482	43.1397	32.0676	19.1803	14.2963
WBGene00044796	W03D8.11	protein_coding	I	2818744	2820860	15.9148	12.3711	25.2346	39.9482	17.2559	17.9579	3.02847	0
WBGene00044797	F13E9.13	protein_coding	IV	10881546	10882539	23.1487	33.402	23.6408	36.3166	28.0408	24.0507	13.1234	14.2963
WBGene00044798	tbx-43	protein_coding	III	1765407	1770093	7.23398	9.8969	1.06251	3.63166	12.9419	5.45149	8.07592	5.71851
WBGene00044799	ZK686.6	protein_coding	III	7771591	7773001	23.1487	37.1134	32.4065	30.8691	36.6688	24.3714	30.2847	37.1703
WBGene00044803	C02G6.3	protein_coding	V	5880364	5882509	4.34039	6.18556	8.23443	10.895	9.70644	12.5064	1.00949	0
WBGene00044805	Y53C10A.15	protein_coding	I	11971179	11971802	0	0	0.531254	0	0	2.56541	4.03796	0
WBGene00044806	T19H5.5	pseudogene	II	9470521	9471924	1.4468	3.71134	0.531254	0	0	1.92406	0	0
WBGene00044807	T19H5.6	protein_coding	II	9469013	9470221	60.7654	53.1958	6.10942	3.63166	39.9042	42.9706	6.05694	2.85925
WBGene00044810	Y37E3.19	protein_coding	I	2107402	2108902	8.68077	2.47422	14.0782	16.3425	9.70644	8.33758	12.1139	5.71851
WBGene00044811	F12E12.11	protein_coding	II	3742465	3743814	8.68077	21.0309	55.2504	49.0274	11.8634	13.4684	12.1139	11.437
WBGene00044891	T07C4.12	protein_coding	III	10331476	10332660	122.978	120	131.22	127.108	150.989	118.971	213.002	168.696
WBGene00044894	Y71F9AR.4	protein_coding	I	2981657	2983076	52.0846	71.7525	63.4848	83.5281	66.8666	51.6289	121.139	91.4961
WBGene00044895	R06A10.5	protein_coding	I	1088514	1089742	1.4468	0	3.18752	3.63166	5.39247	6.7342	3.02847	0
WBGene00044896	K12C11.5	protein_coding	I	1332698	1334077	0	1.23711	0	3.63166	1.07849	1.60338	8.07592	0
WBGene00044897	M01D7.9	protein_coding	I	1851669	1853045	2.89359	2.47422	5.57816	5.44749	5.39247	5.13082	5.04745	2.85925
WBGene00044898	let-383	protein_coding	I	6862313	6870901	62.2122	50.7216	58.4379	67.1857	48.5322	82.0931	66.6263	74.3406
WBGene00044900	cnc-11	protein_coding	V	1442342	1442917	4.34039	4.94845	5.84379	1.81583	8.62794	10.2616	0	0
WBGene00044901	Y41G9A.10	protein_coding	X	2945803	2946558	30.3827	34.6391	34.7971	32.6849	31.2763	30.7849	16.1518	34.311
WBGene00044903	K03H1.13	protein_coding	III	9947745	9950344	28.9359	42.0618	34.5315	25.4216	30.1978	37.1984	26.2467	14.2963
WBGene00044905	T26E3.11	pseudogene	I	12659729	12660647	1.4468	2.47422	1.06251	1.81583	7.54945	3.20676	1.00949	0
WBGene00044906	Y67A10A.11	protein_coding	IV	14339957	14342155	2.89359	8.65979	1.59376	1.81583	2.15699	3.20676	1.00949	0
WBGene00044907	K08E7.10	pseudogene	IV	12561367	12563543	5.78718	9.8969	7.70318	9.07914	12.9419	10.2616	26.2467	17.1555
WBGene00044908	F38A1.15	protein_coding	IV	1241332	1243395	1.4468	0	1.06251	1.81583	1.07849	1.60338	0	0
WBGene00044909	C48D1.7	pseudogene	IV	13206783	13207278	1.4468	0	1.06251	0	3.23548	0.641352	0	2.85925
WBGene00044911	H38K22.6	protein_coding	III	4320413	4321348	0	0	0.796881	1.81583	2.15699	2.56541	2.01898	8.57776
WBGene00044912	H38K22.7	protein_coding	III	4321699	4322896	1.4468	0	0.796881	0	2.15699	0.962028	2.01898	2.85925
WBGene00044916	F40F8.11	protein_coding	II	11130689	11132590	824.673	817.731	1000.88	971.469	699.942	713.825	1469.82	1612.62
WBGene00044917	F40F8.12	protein_coding	II	11129817	11130735	1.4468	2.47422	1.06251	0	2.15699	2.56541	0	8.57776
WBGene00044920	F20G2.7	pseudogene	V	13758090	13759945	28.9359	29.6907	24.172	21.7899	33.4333	27.2575	12.1139	2.85925
WBGene00044921	F53C11.9	protein_coding	V	13778015	13778592	56.425	54.4329	23.6408	14.5266	47.4537	54.1943	10.0949	5.71851
WBGene00044922	Y43C5A.7	protein_coding	IV	10277260	10278009	13.0212	23.5051	14.3439	18.1583	12.9419	26.2954	29.2752	51.4666
WBGene00044924	M106.7	protein_coding	II	10855642	10857177	170.722	162.062	126.173	118.029	152.068	156.49	196.85	197.288
WBGene00044925	Y37E3.20	snoRNA	I	2085037	2085155	690.121	1119.59	17.0001	23.6058	497.185	747.175	397.739	280.207
WBGene00044927	F32B5.9	snRNA	I	2688947	2689069	149.02	242.474	8.50006	25.4216	131.576	199.461	216.031	151.54
WBGene00044928	Y71F9AM.7	snoRNA	I	2935785	2935920	59.3186	103.917	26.0314	54.4749	100.3	68.6247	345.245	308.799
WBGene00044929	R12E2.17	snoRNA	I	4175997	4176064	4.34039	6.18556	2.65627	1.81583	3.23548	3.20676	4.03796	2.85925
WBGene00044931	Y37E3.21	snoRNA	I	2070256	2070394	11.5744	12.3711	2.39064	0	5.39247	4.48947	8.07592	5.71851
WBGene00044932	Y37E3.22	snoRNA	I	2069884	2070023	995.395	1115.88	58.1723	61.7382	752.788	1214.72	914.597	763.421
WBGene00044933	ZK484.9	snoRNA	I	6082738	6082805	4.34039	2.47422	0	0	4.31397	3.84811	5.04745	2.85925
WBGene00044934	T27A3.9	snoRNA	I	6105679	6105754	53.5314	90.3092	0.796881	0	26.9623	38.8018	34.3226	5.71851
WBGene00044936	T24H7.6	snoRNA	II	6248717	6248855	1500.33	2226.8	197.361	266.927	1663.04	1794.82	3754.29	2787.77
WBGene00044937	ZK546.18	snoRNA	II	4942395	4942519	0	1.23711	1.32813	0	0	2.88609	0	5.71851
WBGene00044938	C27H5.9	snoRNA	II	7184010	7184078	86.8077	167.01	0.796881	3.63166	59.3171	77.283	22.2088	20.0148
WBGene00044939	B0412.7	snoRNA	III	794742	794867	195.317	240	12.4845	21.7899	204.914	236.338	487.583	303.081
WBGene00044940	H06I04.8	snoRNA	III	3068806	3068883	11.5744	13.6082	2.9219	1.81583	5.39247	8.33758	4.03796	8.57776
WBGene00044941	F54E7.10	snoRNA	III	5679378	5679509	289.359	351.34	19.3908	21.7899	252.367	347.292	363.416	365.984
WBGene00044942	F54E7.11	snoRNA	III	5679745	5679875	875.311	1157.94	9.03131	10.895	585.622	797.842	411.872	331.673
WBGene00044943	R151.12	snoRNA	III	7209019	7209149	11.5744	35.8763	3.18752	12.7108	23.7268	25.3334	43.408	42.8888
WBGene00044944	R151.13	snoRNA	III	7209400	7209530	20.2551	8.65979	1.06251	0	4.31397	10.5823	10.0949	2.85925
WBGene00044945	C07H6.10	snoRNA	III	7496577	7496654	31.8295	102.68	1.85939	3.63166	30.1978	50.3462	36.3416	14.2963
WBGene00044946	C03B8.5	snoRNA	III	7706862	7707011	13.0212	14.8453	0.265627	1.81583	15.0989	13.7891	13.1234	11.437
WBGene00044947	F32E10.10	snoRNA	IV	7574122	7574191	11.5744	14.8453	0.265627	0	11.8634	9.29961	6.05694	0
WBGene00044948	K11H12.12	snoRNA	IV	653902	654030	254.636	287.01	9.82819	19.9741	210.306	311.056	328.084	237.318
WBGene00044949	Y49A10A.2	protein_coding	X	10370743	10372664	83.9141	129.897	70.3911	79.8965	115.399	89.7893	50.4745	37.1703
WBGene00044952	Y24D9A.9	snoRNA	IV	4390088	4390308	7419.17	7268.04	3475.2	3569.92	6886.18	9056.86	10465.4	9724.32
WBGene00044953	D2096.13	protein_coding	IV	8357938	8358592	13.0212	11.134	3.45315	5.44749	19.4129	9.94096	17.1613	20.0148
WBGene00044954	D2096.14	snoRNA	IV	8378820	8378941	131.658	310.515	11.422	3.63166	190.893	228.963	242.277	162.977
WBGene00044955	K07C11.11	snoRNA	V	8222281	8222449	177.956	180.618	19.922	14.5266	186.579	241.79	230.164	171.555
WBGene00044956	K07C11.12	snoRNA	V	8222779	8222973	163.488	141.031	37.1878	23.6058	175.794	249.165	328.084	300.222
WBGene00044957	C08D8.3	snoRNA	V	8349108	8349187	2.89359	7.42267	0	0	2.15699	2.88609	6.05694	2.85925
WBGene00044958	ZK994.7	snoRNA	V	8500579	8500645	4.34039	12.3711	2.12501	0	2.15699	7.05488	3.02847	0
WBGene00044960	fbxa-173	pseudogene	V	17562221	17563115	4.34039	0	0.796881	0	1.07849	4.16879	0	0
WBGene00044961	F56A12.5	snRNA	V	14361928	14362035	1.4468	1.23711	2.65627	1.81583	2.15699	0.962028	1.00949	2.85925
WBGene00044962	F28D1.13	snoRNA	IV	12390526	12390655	842.035	925.36	16.7345	23.6058	777.594	1056.95	686.453	520.384
WBGene00044963	K07C5.11	snoRNA	V	10352710	10352836	70.893	123.711	4.25003	9.07914	69.0236	121.216	141.329	94.3554
WBGene00044971	C15H11.12	ncRNA	V	14409973	14410068	7.23398	6.18556	0.265627	0	0	2.88609	0	0
WBGene00044972	F35E12.11	ncRNA	V	13722930	13723023	7.23398	3.71134	0	0	3.23548	0.641352	5.04745	0
WBGene00044974	C27H6.5	snoRNA	V	9970204	9970271	17.3615	86.5979	0.265627	0	28.0408	29.5022	14.1329	20.0148
WBGene00044975	F47G4.9	snoRNA	I	14058839	14058910	1.4468	1.23711	0	0	3.23548	1.2827	1.00949	0
WBGene00044976	T26H2.10	pseudogene	V	19223853	19225074	5.78718	7.42267	4.25003	1.81583	5.39247	4.81014	3.02847	0
WBGene00044977	F56C4.4	protein_coding	IV	10629431	10631267	27.4891	24.7422	6.37504	9.07914	31.2763	25.3334	6.05694	2.85925
WBGene00044978	F58D2.3	protein_coding	IV	13179995	13180823	0	3.71134	0.796881	0	2.15699	2.56541	1.00949	0
WBGene00044979	Y41E3.19	protein_coding	IV	15056131	15057919	0	0	2.12501	0	4.31397	1.92406	3.02847	2.85925
WBGene00044980	B0399.3	ncRNA	V	19576046	19576076	4.34039	3.71134	0.265627	0	1.07849	1.2827	0	0
WBGene00044981	D2013.11	ncRNA	II	9300311	9300335	2.89359	2.47422	2.12501	1.81583	1.07849	2.56541	0	0
WBGene00044987	K07A1.17	protein_coding	I	9581786	9582583	243.062	206.598	180.626	179.767	218.934	185.671	438.118	480.355
WBGene00044989	dnbp-1	protein_coding	IV	13964356	13979847	1008.42	1362.06	1508.23	1470.82	719.355	1115.31	809.611	823.465
WBGene00044990	T25B9.11	protein_coding	IV	10764506	10765407	7.23398	11.134	5.57816	12.7108	11.8634	12.5064	6.05694	2.85925
WBGene00044991	T25B9.12	protein_coding	IV	10765353	10766043	4.34039	3.71134	1.85939	3.63166	5.39247	5.13082	2.01898	0
WBGene00044995	Y105C5A.28	pseudogene	IV	15715353	15716234	10.1276	11.134	13.547	5.44749	8.62794	8.33758	1.00949	0
WBGene00044997	nspd-11	pseudogene	I	14993824	14993959	7.23398	1.23711	11.422	1.81583	4.31397	9.94096	4.03796	0
WBGene00044998	M199.9	protein_coding	IV	15127446	15127831	2.89359	0	1.06251	1.81583	4.31397	1.2827	0	0
WBGene00045000	Y41E3.20	pseudogene	IV	14974292	14974561	1.4468	3.71134	2.39064	1.81583	1.07849	2.24473	0	0
WBGene00045006	R05A10.10	pseudogene	IV	14184855	14184975	0	0	1.06251	0	2.15699	2.88609	0	0
WBGene00045013	F08A7.1	protein_coding	IV	17440607	17442144	91.1481	90.3092	19.3908	19.9741	74.416	74.0762	35.3321	37.1703
WBGene00045017	F36H1.13	pseudogene	IV	11036166	11036265	4.34039	2.47422	1.85939	7.26332	8.62794	3.52744	5.04745	2.85925
WBGene00045024	C43F9.11	protein_coding	IV	10596805	10600145	1.4468	3.71134	12.2188	5.44749	1.07849	5.13082	2.01898	0
WBGene00045027	Y105C5A.31	pseudogene	IV	15800472	15800701	1.4468	1.23711	1.59376	3.63166	0	1.2827	0	2.85925
WBGene00045036	K08E4.7	protein_coding	IV	12075797	12076950	4.34039	1.23711	5.31254	3.63166	3.23548	5.13082	5.04745	0
WBGene00045038	ule-2	protein_coding	IV	14635126	14636024	421.018	230.103	299.627	339.56	462.674	321.959	385.625	325.955
WBGene00045043	Y116A8C.48	ncRNA	IV	17137348	17142989	17.3615	8.65979	9.56257	5.44749	7.54945	8.97893	13.1234	31.4518
WBGene00045048	D1007.19	protein_coding	I	4589600	4589899	5.78718	8.65979	5.57816	9.07914	2.15699	7.05488	2.01898	0
WBGene00045050	ZC15.10	protein_coding	V	20310736	20311656	11.5744	28.4536	13.8126	16.3425	32.3548	26.9368	4.03796	5.71851
WBGene00045051	K11H12.13	snoRNA	IV	654229	654361	180.849	278.35	3.71878	5.44749	183.344	269.689	147.385	74.3406
WBGene00045052	K12C11.6	protein_coding	I	1337016	1338216	47.7443	43.2989	23.1095	29.0533	72.259	58.3631	18.1708	14.2963
WBGene00045053	K12C11.7	protein_coding	I	1338784	1339773	21.7019	22.268	19.6564	10.895	45.2967	36.5571	15.1423	22.874
WBGene00045055	C16D9.11	snoRNA	V	8228900	8228969	5.78718	13.6082	0.265627	0	0	2.88609	7.06643	5.71851
WBGene00045056	F13H10.9	protein_coding	IV	11001914	11003910	26.0423	21.0309	18.5939	12.7108	24.8053	19.5612	2.01898	5.71851
WBGene00045057	Y106G6G.7	pseudogene	I	10309757	10311591	7.23398	4.94845	3.71878	3.63166	7.54945	4.16879	0	0
WBGene00045058	gadr-5	protein_coding	I	13983226	13989668	50.6378	33.402	42.7659	45.3957	72.259	55.477	63.5978	51.4666
WBGene00045060	F55B11.7	protein_coding	IV	14419669	14422038	0	0	0	0	1.07849	2.56541	3.02847	0
WBGene00045061	Y57G11B.8	protein_coding	IV	14577914	14578700	0	0	0.531254	0	1.07849	2.24473	0	0
WBGene00045062	Y38H8A.8	pseudogene	IV	13456976	13458841	27.4891	18.5567	23.6408	32.6849	6.47096	21.1646	30.2847	40.0296
WBGene00045063	Y37A1A.4	protein_coding	IV	13934386	13964008	199.658	282.062	264.033	283.269	256.681	342.803	148.395	131.526
WBGene00045066	Y41E3.21	pseudogene	IV	15004325	15005369	0	0	2.39064	1.81583	1.07849	2.24473	0	2.85925
WBGene00045067	F07C6.6	protein_coding	IV	12792794	12793280	2.89359	0	2.65627	7.26332	3.23548	1.92406	4.03796	14.2963
WBGene00045072	Y43F4B.11	snoRNA	III	13303339	13303413	23.1487	55.6701	3.18752	3.63166	40.9827	24.0507	21.1993	14.2963
WBGene00045074	R166.7	snoRNA	II	10545199	10545329	75.2334	87.835	10.6251	10.895	107.849	94.2788	250.353	217.303
WBGene00045075	W04G5.12	pseudogene	I	11646525	11647020	1.4468	1.23711	0.531254	1.81583	1.07849	1.60338	0	0
WBGene00045076	W04G5.13	pseudogene	I	11647753	11648428	0	3.71134	1.06251	1.81583	0	1.60338	0	0
WBGene00045077	Y71A12B.18	pseudogene	I	13997363	14002972	92.5949	133.608	70.6567	61.7382	80.887	96.8442	14.1329	28.5925
WBGene00045078	C46C2.7	protein_coding	IV	9194824	9196076	104.169	96.4948	80.4849	63.554	118.634	62.8525	104.987	128.666
WBGene00045082	F46F11.12	snoRNA	I	5611663	5611817	2952.91	2641.24	171.064	212.452	2343.57	3920.27	1626.29	1366.72
WBGene00045083	C04G6.12	snoRNA	II	5105157	5105231	18.8083	33.402	0.531254	0	16.1774	34.9537	11.1044	5.71851
WBGene00045086	Y43B11AR.7	snoRNA	IV	7083872	7083930	1.4468	3.71134	2.39064	1.81583	4.31397	4.48947	5.04745	2.85925
WBGene00045088	F48A11.7	snoRNA	II	219675	219791	37.6167	43.2989	5.84379	10.895	28.0408	55.477	17.1613	22.874
WBGene00045089	C05H8.3	snoRNA	III	5653866	5653968	54.9782	59.3814	1.85939	1.81583	22.6484	36.2364	25.2372	31.4518
WBGene00045091	C27H5.11	snRNA	II	7171842	7172004	128.765	202.886	21.2501	38.1324	140.204	137.249	457.299	340.251
WBGene00045092	H06I04.9	snoRNA	III	3068486	3068562	0	0	0.796881	0	0	1.60338	2.01898	2.85925
WBGene00045093	Y23H5B.10	snoRNA	I	2514168	2514311	14.468	19.7938	3.9844	3.63166	11.8634	10.903	32.3037	40.0296
WBGene00045094	D1007.20	snoRNA	I	4585249	4585409	546.889	528.247	53.391	72.6332	437.868	867.429	908.54	806.31
WBGene00045095	mrpr-1	ncRNA	II	7200233	7200418	3780.48	4813.6	1449.79	1690.54	4201.81	4913.08	9018.78	7311.11
WBGene00045096	K01A6.7	protein_coding	IV	11738247	11738567	4.34039	13.6082	7.96881	14.5266	14.0204	22.768	1.00949	0
WBGene00045101	C35D6.13	protein_coding	IV	16337021	16338502	0	0	1.59376	0	0	1.2827	0	0
WBGene00045109	smy-2	snoRNA	IV	9511395	9511466	2.89359	2.47422	2.12501	7.26332	3.23548	1.60338	1.00949	0
WBGene00045110	K12D12.6	snoRNA	II	11876460	11876554	318.295	277.113	40.3753	30.8691	368.845	260.068	227.135	165.837
WBGene00045111	K12D12.7	snoRNA	II	11876556	11876616	146.126	136.082	15.9376	18.1583	224.327	123.46	109.025	105.792
WBGene00045112	K12D12.8	snoRNA	II	11876631	11876702	60.7654	80.4123	3.45315	3.63166	101.378	51.6289	19.1803	28.5925
WBGene00045113	Y43F4B.12	snoRNA	III	13303428	13303563	1506.11	1385.57	656.364	670.041	2098.75	1401.68	1015.55	1172.29
WBGene00045114	W01C9.6	snoRNA	II	8547209	8547338	18.8083	29.6907	1.85939	1.81583	15.0989	28.2195	46.4365	28.5925
WBGene00045115	K02C4.7	snoRNA	II	8091709	8091782	1.4468	9.8969	1.32813	0	1.07849	1.2827	1.00949	5.71851
WBGene00045117	M163.12	ncRNA	X	14477545	14477622	8.68077	27.2165	0.265627	1.81583	5.39247	8.65826	7.06643	2.85925
WBGene00045118	T04A8.17	snoRNA	III	4689634	4689771	438.379	508.453	33.469	39.9482	331.097	682.399	817.686	669.065
WBGene00045120	Y43F8C.22	snoRNA	V	19643050	19643187	337.103	512.165	26.2971	36.3166	332.176	479.09	669.291	497.51
WBGene00045121	C46C2.8	snoRNA	IV	9191261	9191333	21.7019	34.6391	0.265627	0	10.7849	15.7131	8.07592	2.85925
WBGene00045124	C07A9.14	snoRNA	III	9717380	9717458	14.468	54.4329	1.06251	0	21.5699	42.0086	4.03796	5.71851
WBGene00045125	F54C9.12	snoRNA	II	8560691	8560772	4.34039	4.94845	4.25003	3.63166	1.07849	3.84811	0	0
WBGene00045127	W03C9.9	snoRNA	II	11960898	11960959	5.78718	7.42267	0	0	2.15699	6.41352	1.00949	8.57776
WBGene00045129	Y75B12B.12	snoRNA	V	15190976	15191093	558.463	956.288	42.2347	63.554	739.846	423.293	1440.54	1069.36
WBGene00045130	F28C6.11	snoRNA	II	8602971	8603103	96.9353	142.268	2.39064	3.63166	120.791	165.79	199.879	128.666
WBGene00045132	ZK643.9	snoRNA	III	8937767	8937897	8734.3	10299	248.627	312.323	7613.08	8752.53	6845.35	5166.67
WBGene00045133	M163.13	snRNA	X	14476867	14476946	0	3.71134	0	0	0	5.13082	4.03796	2.85925
WBGene00045134	K07C5.12	snoRNA	V	10351733	10351862	0	1.23711	0.265627	0	3.23548	2.88609	6.05694	2.85925
WBGene00045136	D1046.6	snoRNA	IV	8927265	8927393	56.425	77.9381	2.65627	7.26332	45.2967	63.1732	146.376	68.6221
WBGene00045137	F56A12.6	snoRNA	V	14362376	14362451	11.5744	2.47422	1.06251	1.81583	5.39247	6.7342	12.1139	5.71851
WBGene00045138	F25H2.14	snoRNA	I	10569187	10569412	2051.56	1461.03	857.178	898.835	2038.35	2247.94	2627.7	2350.31
WBGene00045140	T06C12.16	snoRNA	V	15873855	15873926	14.468	48.2474	0.531254	1.81583	14.0204	12.5064	11.1044	17.1555
WBGene00045141	Y53F4B.47	snoRNA	II	15025814	15025893	76.6802	92.7834	0.796881	0	42.0612	62.2112	62.5883	40.0296
WBGene00045142	Y53F4B.48	snoRNA	II	15165894	15166028	0	2.47422	0.265627	0	1.07849	2.24473	4.03796	0
WBGene00045146	Y41E3.22	protein_coding	IV	14950710	14954226	11.5744	19.7938	10.6251	29.0533	30.1978	23.4094	7.06643	5.71851
WBGene00045147	T10B9.11	snoRNA	II	9774764	9774834	49.191	100.206	1.32813	0	56.0816	65.0973	20.1898	22.874
WBGene00045148	C06A1.8	snoRNA	II	10560717	10560934	1176.24	1182.68	510.8	522.959	1434.4	1417.07	1772.66	1898.54
WBGene00045150	ZK265.10	snoRNA	I	8259437	8259498	4.34039	1.23711	1.06251	0	1.07849	2.56541	5.04745	2.85925
WBGene00045151	F17C11.14	snoRNA	V	10967490	10967616	66.5526	115.051	5.57816	9.07914	91.6719	135.005	161.518	117.229
WBGene00045152	C06A1.9	snoRNA	II	10562952	10563064	1572.67	956.288	216.752	274.19	1578.91	1255.13	984.252	1095.09
WBGene00045153	F11A10.9	snoRNA	IV	12086709	12086828	542.548	879.587	30.8127	30.8691	574.837	847.868	794.468	634.754
WBGene00045156	T02E1.9	snoRNA	I	8224474	8224544	20.2551	53.1958	1.32813	1.81583	22.6484	46.8187	30.2847	31.4518
WBGene00045157	K02C4.8	snoRNA	II	8075509	8075643	180.849	477.525	14.6095	19.9741	262.074	273.216	572.381	325.955
WBGene00045161	lfor-2	ncRNA	II	14641314	14641615	47.7443	96.4948	10.3594	9.07914	49.6107	47.4601	19.1803	20.0148
WBGene00045162	F25H2.15	snoRNA	I	10565266	10565443	1014.2	1202.47	96.6882	177.951	885.443	1341.39	2367.25	1869.95
WBGene00045163	Y67A10A.14	snoRNA	IV	14326948	14327121	823.227	1261.85	164.423	176.135	881.129	1390.13	2485.36	1950.01
WBGene00045164	F59C6.15	snoRNA	I	10516978	10517150	519.4	701.443	82.0787	119.845	556.502	761.285	1430.45	1260.93
WBGene00045167	F43A11.8	snoRNA	V	11585191	11585361	908.588	896.907	158.579	223.347	711.805	1092.86	1146.78	1546.86
WBGene00045168	srpr-1.2	ncRNA	III	4369468	4369766	1.4468	7.42267	3.45315	1.81583	1.07849	4.16879	562.286	14.2963
WBGene00045171	K09E9.5	snoRNA	X	15619491	15619621	742.206	912.989	27.0939	29.0533	477.772	1104.09	811.63	426.029
WBGene00045175	C10C6.9	pseudogene	IV	11468395	11468900	50.6378	43.2989	35.594	29.0533	43.1397	36.2364	82.7781	37.1703
WBGene00045176	C53B7.8	snoRNA	X	6867938	6868008	15.9148	27.2165	0.265627	0	4.31397	16.3545	12.1139	5.71851
WBGene00045177	T21D12.14	protein_coding	IV	287305	288127	4.34039	8.65979	17.5314	10.895	9.70644	11.5443	6.05694	5.71851
WBGene00045178	fipr-27	protein_coding	IV	16630922	16631247	0	0	0.265627	0	2.15699	1.92406	1.00949	0
WBGene00045183	T28C6.10	protein_coding	IV	8817939	8819175	4.34039	6.18556	4.51566	5.44749	10.7849	8.65826	11.1044	2.85925
WBGene00045188	B0284.5	pseudogene	III	4373179	4375323	10.1276	1.23711	0.796881	0	2.15699	6.7342	0	0
WBGene00045190	R01H2.8	protein_coding	III	7069063	7069732	5.78718	13.6082	5.04691	1.81583	23.7268	12.5064	5.04745	2.85925
WBGene00045192	aho-3	protein_coding	I	8030959	8032880	904.247	833.814	843.365	842.545	785.143	812.593	1670.71	1481.09
WBGene00045193	F53B2.10	pseudogene	IV	12515688	12516609	1.4468	2.47422	0.531254	0	1.07849	1.92406	0	0
WBGene00045194	smy-1	snRNA	IV	9511763	9511839	4.34039	1.23711	1.32813	7.26332	4.31397	1.60338	1.00949	5.71851
WBGene00045198	K10D11.7	protein_coding	IV	12994629	12995986	4.34039	4.94845	0	3.63166	5.39247	8.33758	0	0
WBGene00045202	Y64G10A.13	pseudogene	IV	14281547	14282155	11.5744	8.65979	11.9532	16.3425	5.39247	9.62028	1.00949	0
WBGene00045207	F13E9.14	protein_coding	IV	10891333	10892093	7.23398	8.65979	9.29694	5.44749	3.23548	8.97893	0	0
WBGene00045208	F13E9.15	protein_coding	IV	10889538	10889870	104.169	77.9381	19.1251	12.7108	50.6892	33.0296	8.07592	0
WBGene00045210	C54D2.6	protein_coding	X	7845685	7847513	2.89359	11.134	2.12501	3.63166	10.7849	15.7131	2.01898	0
WBGene00045212	Y110A7A.21	protein_coding	I	5110048	5111162	62.2122	58.1443	32.1408	23.6058	107.849	59.9664	36.3416	14.2963
WBGene00045215	ceh-63	protein_coding	X	3672274	3674058	7.23398	1.23711	1.32813	0	6.47096	6.7342	1.00949	0
WBGene00045218	K08C9.8	pseudogene	I	11493036	11495080	14.468	22.268	20.7189	21.7899	10.7849	16.0338	7.06643	8.57776
WBGene00045237	mrt-1	protein_coding	I	8660831	8663105	387.741	338.969	384.628	350.455	358.06	310.415	646.073	620.458
WBGene00045238	rpr-1	ncRNA	I	13463955	13464207	18410.5	14882.5	10071.5	10555.4	18337.6	19105.6	14496.3	12978.2
WBGene00045239	Y49E10.29	protein_coding	III	12469169	12472544	27.4891	43.2989	20.7189	14.5266	26.9623	37.1984	83.7876	105.792
WBGene00045242	C05B5.11	protein_coding	III	10004513	10004967	4.34039	0	7.96881	9.07914	26.9623	23.4094	7.06643	2.85925
WBGene00045245	ttr-34	protein_coding	X	13139793	13140886	70.893	44.536	11.1563	16.3425	46.3752	61.8905	43.408	31.4518
WBGene00045246	C29E4.15	protein_coding	III	7952623	7955825	24.5955	32.1649	54.4535	49.0274	36.6688	42.9706	49.465	57.1851
WBGene00045247	F54H12.8	protein_coding	III	7966597	7969221	2.89359	9.8969	5.84379	7.26332	4.31397	10.2616	11.1044	5.71851
WBGene00045248	ZK180.7	protein_coding	IV	4490542	4495819	28.9359	32.1649	19.6564	30.8691	17.2559	20.8439	2.01898	2.85925
WBGene00045249	T07A9.15	protein_coding	IV	393156	393546	59.3186	64.3298	40.9065	36.3166	81.9655	55.7977	59.5599	68.6221
WBGene00045250	Y73B6BL.47	protein_coding	IV	6361968	6369018	24.5955	21.0309	13.547	9.07914	21.5699	20.8439	0	0
WBGene00045251	F54F7.9	protein_coding	X	11847856	11848718	2.89359	0	0.265627	1.81583	1.07849	1.92406	2.01898	11.437
WBGene00045252	Y62H9A.15	protein_coding	X	11907267	11910145	17.3615	9.8969	15.9376	12.7108	12.9419	14.4304	5.04745	8.57776
WBGene00045253	F46C3.6	protein_coding	X	11419108	11420074	28.9359	19.7938	9.29694	19.9741	32.3548	25.9748	11.1044	5.71851
WBGene00045255	nhr-146	protein_coding	IV	1626805	1630756	72.3398	75.4639	61.0942	52.659	65.7881	77.283	33.3132	20.0148
WBGene00045261	H29C22.1	protein_coding	X	9310625	9311325	273.444	163.299	66.4067	81.7123	198.443	160.338	118.11	122.948
WBGene00045265	K10C2.8	protein_coding	X	6436440	6437645	39.0635	28.4536	13.2813	7.26332	28.0408	27.5781	99.9395	108.652
WBGene00045268	ttr-42	protein_coding	X	2577742	2578262	230.04	157.113	99.6101	92.6073	256.681	189.52	154.452	148.681
WBGene00045269	F46G11.6	protein_coding	X	5786493	5787353	4.34039	14.8453	15.4064	14.5266	9.70644	15.7131	3.02847	5.71851
WBGene00045270	C04E7.5	protein_coding	X	360779	362965	4.34039	1.23711	0.531254	0	7.54945	2.24473	0	5.71851
WBGene00045271	F07G6.10	protein_coding	X	1737906	1739229	5.78718	11.134	7.96881	12.7108	12.9419	10.903	29.2752	40.0296
WBGene00045272	F59C12.4	protein_coding	X	16602473	16602622	40.5103	58.1443	34.2659	39.9482	64.7096	38.4811	20.1898	20.0148
WBGene00045273	C08A9.11	pseudogene	X	17083162	17083742	4.34039	11.134	4.25003	1.81583	8.62794	9.29961	9.0854	5.71851
WBGene00045275	F18E3.12	protein_coding	V	7414985	7415254	14.468	3.71134	46.4847	49.0274	8.62794	18.9199	85.8066	57.1851
WBGene00045276	F18E3.13	protein_coding	V	7416164	7416433	52.0846	27.2165	128.032	103.502	43.1397	63.8146	100.949	100.074
WBGene00045277	ZK742.6	protein_coding	V	7814504	7814942	14.468	16.0825	8.23443	12.7108	11.8634	17.6372	3.02847	2.85925
WBGene00045282	Y57G11C.56	ncRNA	IV	14655535	14655916	0	2.47422	0.531254	0	0	1.92406	0	0
WBGene00045289	fbxa-169	protein_coding	II	13648530	13654584	5.78718	4.94845	7.70318	3.63166	8.62794	10.5823	10.0949	0
WBGene00045291	F23D12.10	protein_coding	X	14413460	14415741	26.0423	35.8763	28.9533	12.7108	32.3548	34.9537	38.3606	54.3258
WBGene00045292	fbxa-179	protein_coding	X	14411203	14412874	11.5744	14.8453	8.76569	1.81583	9.70644	10.2616	22.2088	8.57776
WBGene00045293	fbxa-175	pseudogene	V	17547383	17549288	18.8083	16.0825	7.70318	5.44749	17.2559	10.5823	7.06643	0
WBGene00045295	fbxa-222	protein_coding	X	117380	119218	33.2763	28.4536	8.23443	12.7108	31.2763	27.5781	0	0
WBGene00045297	fbxc-43	protein_coding	II	4234903	4235996	10.1276	14.8453	16.2032	21.7899	35.5903	26.6161	39.3701	62.9036
WBGene00045302	fbxc-30	protein_coding	II	917624	919417	1.4468	1.23711	2.12501	3.63166	6.47096	2.56541	2.01898	0
WBGene00045305	ZC250.4	protein_coding	V	5812316	5813137	120.084	63.0927	183.283	179.767	77.6515	140.456	174.642	137.244
WBGene00045306	ZC250.5	protein_coding	V	5805767	5807534	1.4468	0	1.59376	0	5.39247	3.52744	8.07592	11.437
WBGene00045308	C37H5.14	protein_coding	V	4832011	4834377	26.0423	23.5051	29.7502	25.4216	19.4129	26.2954	31.2942	5.71851
WBGene00045314	Y39C12A.10	pseudogene	IV	12231310	12231631	1.4468	0	0.796881	0	0	1.92406	0	0
WBGene00045316	C49F5.9	pseudogene	X	11962413	11962646	5.78718	8.65979	9.29694	16.3425	12.9419	15.3925	8.07592	5.71851
WBGene00045330	mir-798	miRNA	IV	14277312	14277387	0	3.71134	1.06251	0	1.07849	1.2827	0	0
WBGene00045331	F14D7.12	protein_coding	V	14300014	14300561	2.89359	13.6082	5.84379	5.44749	9.70644	8.97893	2.01898	2.85925
WBGene00045336	R11D1.12	protein_coding	V	12724558	12725993	21.7019	27.2165	11.6876	9.07914	19.4129	24.3714	2.01898	5.71851
WBGene00045337	M01B2.12	protein_coding	V	15263005	15264231	2.89359	4.94845	0	0	4.31397	0.641352	0	0
WBGene00045338	M01B2.13	protein_coding	V	15264554	15265914	14.468	6.18556	2.39064	5.44749	9.70644	10.2616	0	0
WBGene00045339	T10H4.13	protein_coding	V	15266265	15267505	8.68077	3.71134	0.265627	1.81583	5.39247	1.60338	0	0
WBGene00045340	T10G3.8	protein_coding	V	13473333	13476450	33.2763	28.4536	15.4064	5.44749	18.3344	14.1098	0	2.85925
WBGene00045355	D1086.17	protein_coding	V	14067866	14071215	4.34039	0	7.43755	5.44749	18.3344	19.8819	38.3606	40.0296
WBGene00045356	T03E6.9	protein_coding	V	16598889	16600723	7.23398	3.71134	2.12501	1.81583	9.70644	10.5823	2.01898	0
WBGene00045357	F13A7.14	protein_coding	V	16401891	16405348	175.062	159.588	163.892	127.108	150.989	143.663	371.492	328.814
WBGene00045359	mir-799	miRNA	X	8600643	8600735	0	1.23711	1.59376	0	0	0.962028	0	0
WBGene00045360	mir-800	miRNA	X	380919	380991	1.4468	3.71134	1.59376	0	0	0	0	0
WBGene00045362	F11D11.12	protein_coding	V	18749579	18750682	1.4468	0	0.265627	0	5.39247	0.320676	2.01898	2.85925
WBGene00045365	ZC449.7	protein_coding	X	5014074	5015560	27.4891	27.2165	21.2501	16.3425	23.7268	25.3334	13.1234	40.0296
WBGene00045366	Y17D7C.3	pseudogene	V	18720589	18723771	134.552	190.515	102.001	92.6073	204.914	171.562	54.5124	65.7628
WBGene00045367	F17C11.15	snoRNA	V	10966698	10966915	5923.18	4902.68	911.631	1102.21	8094.09	6015.56	4251.97	4571.95
WBGene00045368	T23G5.7	snoRNA	III	9226850	9226974	5.78718	24.7422	0.531254	3.63166	9.70644	15.3925	17.1613	8.57776
WBGene00045371	M163.15	ncRNA	X	14477196	14477267	0	11.134	0	0	5.39247	2.88609	1.00949	0
WBGene00045372	W01D2.8	ncRNA	II	14801350	14801427	5.78718	4.94845	1.32813	1.81583	5.39247	3.20676	1.00949	2.85925
WBGene00045373	Y46G5A.40	snoRNA	II	12738002	12738143	451.4	397.113	6.9063	9.07914	428.162	470.111	249.344	257.333
WBGene00045374	B0393.10	snoRNA	III	4757947	4758087	8.68077	6.18556	1.32813	0	5.39247	7.37555	7.06643	2.85925
WBGene00045375	C17D12.8	snoRNA	I	11609315	11609445	218.466	218.969	23.1095	25.4216	195.207	278.026	99.9395	131.526
WBGene00045376	F25H5.9	snoRNA	I	9176327	9176453	4.34039	11.134	1.85939	1.81583	8.62794	5.77217	35.3321	28.5925
WBGene00045377	F19H8.6	snoRNA	II	14617143	14617210	5.78718	23.5051	0.796881	0	14.0204	5.77217	2.01898	0
WBGene00045378	H04D03.5	snoRNA	III	10432343	10432476	20.2551	33.402	3.18752	5.44749	15.0989	23.0887	47.446	40.0296
WBGene00045379	C45B11.6	protein_coding	V	11044067	11045743	26.0423	48.2474	38.5159	36.3166	37.7473	24.6921	0	0
WBGene00045381	F28B1.9	protein_coding	V	17061885	17063133	0	0	0.265627	0	3.23548	3.84811	0	0
WBGene00045382	T05E12.8	protein_coding	V	17069139	17069921	5.78718	2.47422	5.84379	0	6.47096	4.81014	0	0
WBGene00045383	sup-46	protein_coding	I	10169639	10172603	724.845	744.742	950.413	1007.79	982.507	687.85	1368.87	1335.27
WBGene00045385	lgc-24	protein_coding	X	12068550	12070563	1.4468	4.94845	1.59376	0	1.07849	0.962028	0	2.85925
WBGene00045386	nlp-76	protein_coding	X	12662478	12663903	39.0635	28.4536	10.6251	14.5266	21.5699	33.9917	1.00949	0
WBGene00045387	K09H9.8	protein_coding	I	3138541	3140584	188.083	195.464	48.0785	52.659	166.088	134.043	19.1803	8.57776
WBGene00045388	lfor-1	ncRNA	II	14635795	14636093	2701.17	1971.96	1401.18	1456.29	3410.2	2849.85	1442.56	1469.66
WBGene00045390	C38C3.10	protein_coding	V	1494769	1495453	17.3615	13.6082	7.96881	9.07914	11.8634	13.1477	4.03796	5.71851
WBGene00045391	F52D4.1	ncRNA	IV	13709270	13709428	361.699	596.288	34.5315	47.2116	427.083	349.858	1453.66	949.272
WBGene00045392	F26D11.12	protein_coding	V	7954793	7955312	33.2763	21.0309	14.0782	9.07914	23.7268	17.9579	4.03796	8.57776
WBGene00045394	ZK813.7	protein_coding	X	3444814	3445197	1509.01	1197.52	557.02	593.776	1146.44	1203.18	933.778	920.68
WBGene00045395	F09F9.5	protein_coding	X	4117926	4119667	7.23398	3.71134	2.12501	5.44749	6.47096	4.16879	0	0
WBGene00045396	ZC334.12	protein_coding	I	14027809	14029212	4.34039	6.18556	3.9844	9.07914	9.70644	9.94096	0	2.85925
WBGene00045397	Y54G2A.52	protein_coding	IV	2797061	2798686	86.8077	87.835	31.0783	30.8691	143.44	100.051	22.2088	22.874
WBGene00045398	Y71F9AM.8	protein_coding	I	2940908	2941583	1.4468	3.71134	3.9844	1.81583	1.07849	3.52744	1.00949	2.85925
WBGene00045399	Y47G6A.33	protein_coding	I	3564040	3565068	143.233	128.66	93.235	85.344	131.576	154.887	255.401	263.051
WBGene00045400	C54D10.13	protein_coding	V	12431370	12432289	15.9148	17.3196	3.18752	1.81583	15.0989	12.827	3.02847	0
WBGene00045401	eol-1	protein_coding	V	13979462	13980907	13.0212	9.8969	7.43755	7.26332	6.47096	7.05488	2.01898	0
WBGene00045402	Y75B12B.13	protein_coding	V	15193721	15194009	0	2.47422	3.9844	0	8.62794	6.41352	2.01898	0
WBGene00045403	K10H10.12	protein_coding	II	14505015	14506345	8.68077	0	14.6095	3.63166	10.7849	8.97893	0	0
WBGene00045404	C06C3.11	pseudogene	II	9378557	9379596	26.0423	22.268	11.1563	14.5266	21.5699	22.4473	12.1139	5.71851
WBGene00045405	D1086.18	protein_coding	V	14085889	14087188	11.5744	7.42267	3.18752	7.26332	6.47096	5.13082	10.0949	8.57776
WBGene00045406	D1086.19	protein_coding	V	14088351	14088704	5.78718	1.23711	2.12501	0	10.7849	4.16879	3.02847	5.71851
WBGene00045407	T07D4.5	protein_coding	II	8883763	8884332	205.445	148.453	119.266	128.924	265.309	166.11	242.277	220.163
WBGene00045410	E01G4.7	pseudogene	II	13477471	13478929	66.5526	105.155	70.3911	67.1857	92.7504	108.389	54.5124	37.1703
WBGene00045411	C25F9.11	protein_coding	V	19432447	19433072	133.105	168.247	38.5159	34.5008	125.105	81.4517	0	0
WBGene00045412	C25F9.12	protein_coding	V	19402181	19402955	23.1487	22.268	6.9063	5.44749	20.4914	19.8819	0	0
WBGene00045414	T19H5.7	protein_coding	II	9479639	9480106	2.89359	3.71134	2.65627	0	14.0204	6.09285	7.06643	2.85925
WBGene00045415	Y43F8B.15	protein_coding	V	19460605	19462120	5.78718	0	1.32813	1.81583	2.15699	2.88609	0	2.85925
WBGene00045416	Y37H2A.14	protein_coding	V	18143745	18144720	11.5744	3.71134	23.6408	21.7899	84.1225	14.1098	14.1329	5.71851
WBGene00045418	F15B9.10	protein_coding	V	13006970	13008925	350.125	367.422	391.003	399.482	346.196	423.293	601.656	594.725
WBGene00045419	lsy-12	protein_coding	V	9846157	9859963	1043.14	1104.74	1119.62	1189.37	766.809	994.417	1279.02	1158
WBGene00045433	F49D11.10	protein_coding	I	10926881	10933706	474.549	463.917	651.583	686.383	369.923	431.951	741.975	771.998
WBGene00045434	Y95D11A.3	protein_coding	I	10940678	10944203	270.551	216.495	211.705	183.399	294.429	203.629	407.834	403.155
WBGene00045455	F26G1.11	protein_coding	II	4777137	4778104	24.5955	8.65979	25.7658	23.6058	15.0989	13.7891	8.07592	2.85925
WBGene00045456	C10A4.9	protein_coding	X	7420871	7422654	4.34039	2.47422	2.39064	1.81583	5.39247	5.45149	5.04745	0
WBGene00045457	F33H12.7	protein_coding	II	2586078	2586911	15.9148	18.5567	16.2032	12.7108	36.6688	5.45149	3.02847	2.85925
WBGene00045458	F17B5.8	protein_coding	I	13191089	13191924	14.468	8.65979	14.3439	10.895	16.1774	6.7342	18.1708	11.437
WBGene00045460	C15C8.8	protein_coding	V	12751615	12752507	5.78718	14.8453	3.18752	3.63166	20.4914	24.6921	0	0
WBGene00045461	C25F9.14	protein_coding	V	19436484	19437217	54.9782	58.1443	21.2501	12.7108	77.6515	50.0255	10.0949	11.437
WBGene00045468	F08A8.8	protein_coding	I	12953969	12955322	13.0212	8.65979	4.51566	5.44749	21.5699	10.903	5.04745	8.57776
WBGene00045473	F30A10.14	protein_coding	I	9476597	9477181	57.8718	42.0618	11.1563	27.2374	42.0612	51.6289	42.3986	20.0148
WBGene00045474	C49G9.2	protein_coding	I	12562756	12564210	8.68077	11.134	16.4689	10.895	6.47096	8.97893	8.07592	0
WBGene00045475	T07A5.7	protein_coding	III	10306286	10311116	5.78718	8.65979	5.57816	9.07914	9.70644	4.16879	6.05694	5.71851
WBGene00045480	F14F3.5	protein_coding	X	10528010	10529226	4.34039	2.47422	2.9219	3.63166	5.39247	3.84811	1.00949	0
WBGene00045481	M153.5	protein_coding	X	12143993	12146002	7.23398	17.3196	7.17193	14.5266	11.8634	14.1098	2.01898	0
WBGene00045482	T03F6.9	protein_coding	III	13368050	13371080	2.89359	7.42267	3.45315	1.81583	6.47096	5.77217	1.00949	0
WBGene00045483	oxy-5	protein_coding	I	5760896	5762435	468.762	390.928	416.503	450.326	516.598	387.697	553.2	517.525
WBGene00045484	F34D10.9	protein_coding	III	3726709	3729620	7.23398	9.8969	12.2188	23.6058	14.0204	19.8819	33.3132	42.8888
WBGene00045486	K05F6.12	protein_coding	II	1545925	1547038	2.89359	1.23711	1.32813	0	9.70644	2.88609	0	2.85925
WBGene00045488	F57B1.9	protein_coding	V	13196088	13197923	15.9148	13.6082	17.0001	18.1583	11.8634	16.0338	37.3511	22.874
WBGene00045493	F55G7.4	protein_coding	X	11927885	11929508	1.4468	0	2.65627	3.63166	1.07849	0.962028	0	5.71851
WBGene00045494	ZK662.6	protein_coding	X	15718625	15720415	1.4468	6.18556	7.70318	7.26332	2.15699	2.56541	0	2.85925
WBGene00045495	F11C1.7	protein_coding	X	12989344	12991385	30.3827	45.7732	23.3752	25.4216	36.6688	43.9326	17.1613	14.2963
WBGene00045497	K03A11.6	protein_coding	X	13055860	13058381	2.89359	11.134	17.797	18.1583	15.0989	18.9199	2.01898	5.71851
WBGene00045498	F56F4.8	protein_coding	I	6149197	6150491	15.9148	6.18556	10.6251	3.63166	33.4333	7.05488	7.06643	5.71851
WBGene00045500	T05E12.9	protein_coding	V	17080492	17082818	1.4468	4.94845	2.65627	3.63166	2.15699	2.88609	0	0
WBGene00045507	F10A3.17	protein_coding	V	16158679	16159694	138.892	129.897	129.892	125.292	187.658	128.591	100.949	108.652
WBGene00045508	D1081.10	protein_coding	I	8469859	8471852	0	1.23711	0.265627	0	1.07849	0.962028	3.02847	5.71851
WBGene00045509	T07D10.8	pseudogene	I	12596530	12598916	44.8507	44.536	36.9221	36.3166	50.6892	43.9326	75.7117	71.4813
WBGene00045511	F11A5.18	protein_coding	V	16202918	16204862	4.34039	4.94845	2.12501	3.63166	5.39247	1.92406	4.03796	8.57776
WBGene00045516	F43D2.7	protein_coding	V	14638650	14640171	43.4039	40.8247	12.2188	7.26332	16.1774	35.5951	10.0949	8.57776
WBGene00045517	R11D1.13	protein_coding	V	12727154	12727636	18.8083	6.18556	6.9063	10.895	12.9419	9.94096	5.04745	5.71851
WBGene00045532	21ur-116	piRNA	IV	5101205	5101225	2.89359	0	2.9219	7.26332	0	1.92406	0	0
WBGene00045537	21ur-3280	piRNA	IV	5759813	5759833	1.4468	0	1.06251	0	0	1.92406	2.01898	2.85925
WBGene00045589	21ur-1571	piRNA	IV	14893381	14893401	2.89359	0	2.39064	0	1.07849	1.2827	0	0
WBGene00045602	21ur-4930	piRNA	IV	16838285	16838305	1.4468	0	1.06251	0	2.15699	1.2827	2.01898	0
WBGene00045634	21ur-3163	piRNA	IV	15711282	15711302	0	2.47422	1.85939	1.81583	0	0.962028	0	0
WBGene00045637	21ur-3513	piRNA	IV	14265051	14265071	0	1.23711	0.531254	1.81583	2.15699	1.2827	0	0
WBGene00045672	21ur-2786	piRNA	IV	14607188	14607208	2.89359	1.23711	0.531254	1.81583	3.23548	2.88609	1.00949	0
WBGene00045716	21ur-2080	piRNA	IV	15710175	15710195	1.4468	2.47422	0.796881	1.81583	1.07849	1.60338	0	0
WBGene00045728	21ur-2397	piRNA	IV	5078646	5078666	1.4468	2.47422	0.265627	1.81583	0	1.2827	1.00949	0
WBGene00045751	21ur-2649	piRNA	IV	16838056	16838076	1.4468	2.47422	2.12501	0	0	0.320676	1.00949	0
WBGene00045761	21ur-3127	piRNA	IV	6045302	6045322	1.4468	1.23711	1.32813	1.81583	0	1.92406	0	0
WBGene00045876	21ur-4409	piRNA	IV	5137121	5137141	1.4468	1.23711	1.32813	1.81583	0	0.641352	0	0
WBGene00045897	21ur-3781	piRNA	IV	13760220	13760240	0	1.23711	0.265627	3.63166	2.15699	1.2827	0	0
WBGene00045898	21ur-1647	piRNA	IV	14285016	14285036	1.4468	2.47422	0.796881	0	0	1.60338	0	0
WBGene00045927	21ur-2239	piRNA	IV	5590895	5590915	2.89359	0	2.39064	1.81583	0	2.24473	0	0
WBGene00046066	21ur-391	piRNA	IV	14284599	14284619	0	1.23711	0.265627	1.81583	1.07849	2.56541	0	0
WBGene00046078	21ur-299	piRNA	IV	5775507	5775527	0	1.23711	2.12501	0	0	0.641352	0	2.85925
WBGene00046088	21ur-409	piRNA	IV	15697656	15697676	7.23398	0	0	0	5.39247	0.320676	1.00949	2.85925
WBGene00046148	21ur-2402	piRNA	IV	5807934	5807954	0	0	1.06251	3.63166	0	0.962028	0	2.85925
WBGene00046189	21ur-2354	piRNA	IV	6054944	6054964	2.89359	3.71134	3.45315	1.81583	2.15699	5.45149	2.01898	0
WBGene00046294	21ur-2380	piRNA	IV	5957514	5957534	5.78718	0	2.39064	0	0	2.88609	0	0
WBGene00046299	21ur-1867	piRNA	IV	15697322	15697342	0	2.47422	2.12501	1.81583	0	0.320676	0	0
WBGene00046313	21ur-3912	piRNA	IV	5820979	5820999	0	2.47422	1.06251	0	0	1.92406	0	0
WBGene00046352	21ur-3433	piRNA	IV	5761176	5761196	5.78718	2.47422	2.12501	0	0	1.60338	0	0
WBGene00046355	21ur-4549	piRNA	IV	5803585	5803605	0	1.23711	2.9219	7.26332	1.07849	1.2827	0	0
WBGene00046372	21ur-4897	piRNA	IV	15273825	15273845	0	1.23711	2.39064	0	2.15699	0.962028	0	0
WBGene00046415	21ur-1906	piRNA	IV	15707250	15707270	14.468	6.18556	4.25003	5.44749	2.15699	5.77217	2.01898	0
WBGene00046433	21ur-3008	piRNA	IV	15273585	15273605	4.34039	4.94845	6.10942	18.1583	4.31397	1.92406	2.01898	2.85925
WBGene00046557	21ur-4736	piRNA	IV	5594652	5594672	4.34039	2.47422	2.39064	1.81583	6.47096	6.7342	0	0
WBGene00046559	21ur-4068	piRNA	IV	6048982	6049002	2.89359	4.94845	0.796881	0	1.07849	1.2827	0	0
WBGene00046590	21ur-1663	piRNA	IV	5605864	5605884	1.4468	1.23711	1.06251	0	0	2.24473	0	0
WBGene00046686	21ur-1066	piRNA	IV	16669345	16669365	4.34039	7.42267	2.12501	0	2.15699	1.2827	0	0
WBGene00046694	21ur-5138	piRNA	IV	14620182	14620202	2.89359	8.65979	4.78128	1.81583	8.62794	6.7342	1.00949	0
WBGene00046785	21ur-664	piRNA	IV	5970039	5970059	2.89359	4.94845	4.51566	3.63166	4.31397	1.60338	1.00949	0
WBGene00046796	21ur-2343	piRNA	IV	14474434	14474454	4.34039	3.71134	1.85939	3.63166	0	3.20676	0	0
WBGene00046870	21ur-2236	piRNA	IV	5592162	5592182	4.34039	1.23711	2.65627	1.81583	2.15699	6.09285	0	0
WBGene00046885	21ur-2292	piRNA	IV	15703316	15703336	2.89359	1.23711	0.796881	0	0	1.2827	0	0
WBGene00046947	21ur-3940	piRNA	IV	16026135	16026155	0	1.23711	0	0	0	2.56541	0	2.85925
WBGene00046981	21ur-3003	piRNA	IV	5829425	5829445	0	2.47422	1.32813	1.81583	0	0.641352	0	0
WBGene00047030	21ur-2167	piRNA	IV	14092272	14092292	0	1.23711	5.84379	5.44749	1.07849	0.962028	0	0
WBGene00047118	21ur-1210	piRNA	IV	14126405	14126425	1.4468	2.47422	0.531254	0	1.07849	1.60338	0	0
WBGene00047122	21ur-4144	piRNA	IV	5587414	5587434	1.4468	1.23711	1.06251	1.81583	0	2.88609	0	0
WBGene00047141	21ur-2369	piRNA	IV	16171215	16171235	0	0	1.06251	1.81583	0	1.60338	0	0
WBGene00047184	21ur-1259	piRNA	IV	13889092	13889112	10.1276	6.18556	3.18752	1.81583	4.31397	3.84811	1.00949	0
WBGene00047191	21ur-615	piRNA	IV	6047945	6047965	1.4468	1.23711	0.796881	0	0	1.92406	1.00949	0
WBGene00047205	21ur-1749	piRNA	IV	5981472	5981492	4.34039	1.23711	1.32813	5.44749	3.23548	8.0169	4.03796	0
WBGene00047252	21ur-3353	piRNA	IV	14054533	14054553	2.89359	0	0	1.81583	0	0.320676	6.05694	0
WBGene00047350	21ur-3962	piRNA	IV	5603867	5603887	2.89359	6.18556	1.59376	1.81583	2.15699	2.56541	0	0
WBGene00047361	21ur-4145	piRNA	IV	15717048	15717068	1.4468	1.23711	0.265627	0	1.07849	1.60338	2.01898	0
WBGene00047399	21ur-3672	piRNA	IV	15272925	15272945	1.4468	1.23711	3.45315	7.26332	1.07849	1.60338	0	0
WBGene00047441	21ur-2592	piRNA	IV	16047459	16047479	2.89359	4.94845	0.265627	1.81583	2.15699	0.320676	0	0
WBGene00047449	21ur-413	piRNA	IV	15698781	15698801	1.4468	0	2.12501	0	1.07849	0.641352	1.00949	0
WBGene00047455	21ur-3386	piRNA	IV	6057117	6057137	1.4468	2.47422	2.39064	3.63166	0	3.20676	0	0
WBGene00047472	21ur-3129	piRNA	IV	13946211	13946231	0	3.71134	1.59376	0	0	0.641352	0	0
WBGene00047500	21ur-4510	piRNA	IV	15701663	15701683	0	2.47422	0.796881	0	2.15699	0.962028	1.00949	0
WBGene00047509	21ur-542	piRNA	IV	6044470	6044490	2.89359	0	0.796881	1.81583	2.15699	0.641352	0	0
WBGene00047674	21ur-2733	piRNA	IV	15700969	15700989	1.4468	1.23711	0.796881	0	1.07849	2.24473	0	0
WBGene00047726	21ur-4428	piRNA	IV	13608800	13608820	5.78718	1.23711	1.32813	5.44749	3.23548	4.16879	1.00949	2.85925
WBGene00047727	21ur-3861	piRNA	IV	17262514	17262534	1.4468	2.47422	1.59376	0	1.07849	3.84811	1.00949	0
WBGene00047788	21ur-5027	piRNA	IV	13888503	13888523	2.89359	3.71134	1.85939	0	5.39247	4.16879	0	2.85925
WBGene00047835	21ur-199	piRNA	IV	14054796	14054816	1.4468	0	0.531254	0	4.31397	1.92406	1.00949	0
WBGene00047951	21ur-940	piRNA	IV	6066821	6066841	5.78718	2.47422	1.32813	1.81583	2.15699	2.56541	1.00949	0
WBGene00048054	21ur-4276	piRNA	IV	5805949	5805969	4.34039	2.47422	0.531254	1.81583	1.07849	1.2827	0	0
WBGene00048104	21ur-4875	piRNA	IV	14483946	14483966	0	1.23711	1.59376	1.81583	0	1.92406	1.00949	2.85925
WBGene00048114	21ur-4119	piRNA	IV	15707726	15707746	0	0	1.06251	0	0	1.60338	1.00949	0
WBGene00048140	21ur-1357	piRNA	IV	5605174	5605194	2.89359	2.47422	1.85939	1.81583	4.31397	3.20676	0	0
WBGene00048157	21ur-1796	piRNA	IV	15275189	15275209	1.4468	2.47422	2.65627	1.81583	2.15699	0.641352	1.00949	0
WBGene00048170	21ur-1207	piRNA	IV	6071396	6071416	5.78718	6.18556	1.06251	0	0	1.60338	0	0
WBGene00048241	21ur-5	piRNA	IV	16170410	16170430	4.34039	0	1.85939	3.63166	1.07849	1.92406	1.00949	0
WBGene00048242	21ur-5061	piRNA	IV	16003949	16003969	0	0	0.796881	0	0	3.52744	0	0
WBGene00048260	21ur-3443	piRNA	IV	15703944	15703964	1.4468	2.47422	1.06251	0	3.23548	4.81014	2.01898	2.85925
WBGene00048267	21ur-3387	piRNA	IV	13888401	13888421	4.34039	2.47422	2.65627	5.44749	1.07849	1.92406	1.00949	0
WBGene00048288	21ur-1087	piRNA	IV	14607317	14607337	7.23398	3.71134	1.32813	0	2.15699	1.92406	1.00949	0
WBGene00048316	21ur-830	piRNA	IV	5981681	5981701	1.4468	3.71134	0.796881	0	2.15699	3.84811	0	0
WBGene00048420	21ur-2742	piRNA	IV	14475162	14475182	1.4468	1.23711	0.531254	0	1.07849	1.60338	0	0
WBGene00048443	21ur-3468	piRNA	IV	14763859	14763879	1.4468	1.23711	1.06251	0	9.70644	2.88609	0	0
WBGene00048518	21ur-1221	piRNA	IV	5951929	5951949	0	2.47422	1.85939	0	1.07849	0	1.00949	0
WBGene00048553	21ur-1321	piRNA	IV	15704424	15704444	7.23398	1.23711	2.9219	0	2.15699	1.2827	0	2.85925
WBGene00048610	21ur-3151	piRNA	IV	14055240	14055260	0	2.47422	2.12501	0	1.07849	0.962028	2.01898	0
WBGene00048633	21ur-4200	piRNA	IV	6049077	6049097	1.4468	1.23711	1.59376	1.81583	2.15699	2.24473	0	0
WBGene00048725	21ur-1534	piRNA	IV	6503247	6503267	1.4468	3.71134	0.531254	3.63166	1.07849	0	1.00949	0
WBGene00048738	21ur-4021	piRNA	IV	6047254	6047274	0	2.47422	1.32813	0	1.07849	1.60338	0	0
WBGene00048786	21ur-62	piRNA	IV	5102542	5102562	1.4468	3.71134	0.796881	0	0	1.92406	0	0
WBGene00048790	21ur-5142	piRNA	IV	14493007	14493027	0	2.47422	0.265627	1.81583	0	1.92406	0	0
WBGene00048866	21ur-4011	piRNA	IV	15274637	15274657	0	2.47422	7.43755	3.63166	6.47096	2.88609	1.00949	2.85925
WBGene00048874	21ur-1829	piRNA	IV	5955446	5955466	2.89359	0	2.39064	1.81583	0	1.60338	1.00949	0
WBGene00048889	21ur-3556	piRNA	IV	5970859	5970879	1.4468	1.23711	1.32813	3.63166	1.07849	1.92406	0	0
WBGene00048900	21ur-5295	piRNA	IV	6053254	6053274	2.89359	1.23711	1.06251	0	4.31397	1.92406	0	0
WBGene00048924	21ur-3689	piRNA	IV	5972260	5972280	0	1.23711	1.85939	1.81583	1.07849	4.16879	0	0
WBGene00049027	21ur-2516	piRNA	IV	15691022	15691042	5.78718	4.94845	3.18752	0	2.15699	3.84811	0	0
WBGene00049057	21ur-404	piRNA	IV	15395751	15395771	0	0	1.32813	0	1.07849	0.641352	1.00949	2.85925
WBGene00049088	21ur-2619	piRNA	IV	5823980	5824000	1.4468	7.42267	1.06251	0	0	0.962028	0	0
WBGene00049151	21ur-3741	piRNA	IV	14607023	14607043	1.4468	2.47422	0.265627	0	4.31397	0.641352	0	0
WBGene00049159	21ur-3496	piRNA	IV	5980463	5980483	5.78718	1.23711	0.796881	1.81583	0	0.641352	0	0
WBGene00049336	21ur-2348	piRNA	IV	6058266	6058286	0	4.94845	1.32813	0	1.07849	0.641352	0	2.85925
WBGene00049456	21ur-950	piRNA	IV	5101932	5101952	0	1.23711	1.59376	0	1.07849	2.88609	0	0
WBGene00049470	21ur-1041	piRNA	IV	16171372	16171392	2.89359	1.23711	3.71878	5.44749	2.15699	3.20676	0	0
WBGene00049502	21ur-1417	piRNA	IV	13873154	13873174	2.89359	1.23711	0.531254	0	2.15699	0.962028	0	0
WBGene00049551	21ur-4137	piRNA	IV	6049685	6049705	1.4468	3.71134	0.265627	0	0	1.60338	0	0
WBGene00049584	21ur-1818	piRNA	IV	6127005	6127025	0	0	2.39064	0	0	0.320676	0	0
WBGene00049648	21ur-5318	piRNA	IV	14739292	14739312	0	0	2.65627	0	0	0.962028	2.01898	0
WBGene00049675	21ur-4889	piRNA	IV	13888840	13888860	8.68077	4.94845	2.9219	3.63166	1.07849	6.41352	0	2.85925
WBGene00049684	21ur-395	piRNA	IV	14961202	14961222	4.34039	1.23711	1.59376	0	0	0.962028	0	0
WBGene00049691	21ur-2753	piRNA	IV	15698147	15698167	4.34039	1.23711	1.06251	0	1.07849	1.2827	0	0
WBGene00049735	21ur-4223	piRNA	IV	15702481	15702501	1.4468	2.47422	0.265627	0	4.31397	0.320676	1.00949	0
WBGene00049749	21ur-2320	piRNA	IV	6063965	6063985	0	1.23711	0.796881	0	0	1.92406	0	0
WBGene00049887	21ur-4611	piRNA	IV	14091588	14091608	0	0	2.65627	0	1.07849	0.641352	1.00949	0
WBGene00049893	21ur-3259	piRNA	IV	14737189	14737209	2.89359	0	3.18752	1.81583	0	3.20676	0	2.85925
WBGene00049922	21ur-4841	piRNA	IV	15275636	15275656	1.4468	0	2.65627	1.81583	2.15699	1.92406	0	2.85925
WBGene00049933	21ur-3644	piRNA	IV	5967703	5967723	0	0	1.85939	0	0	1.2827	0	0
WBGene00049952	21ur-4006	piRNA	IV	5587218	5587238	1.4468	6.18556	0.265627	3.63166	0	2.56541	0	2.85925
WBGene00049991	21ur-3589	piRNA	IV	14092909	14092929	0	0	3.45315	5.44749	0	0.641352	0	0
WBGene00050040	21ur-5149	piRNA	IV	5602068	5602088	4.34039	6.18556	1.85939	0	3.23548	2.56541	0	0
WBGene00050148	21ur-5321	piRNA	IV	14281089	14281109	2.89359	6.18556	1.32813	0	0	1.60338	0	0
WBGene00050169	21ur-2277	piRNA	IV	15717208	15717228	1.4468	3.71134	1.32813	0	1.07849	0.641352	0	0
WBGene00050269	21ur-2318	piRNA	IV	5128859	5128879	2.89359	0	1.06251	1.81583	1.07849	2.56541	0	2.85925
WBGene00050347	21ur-4204	piRNA	IV	14880367	14880387	0	2.47422	1.06251	0	1.07849	0.962028	1.00949	0
WBGene00050397	21ur-2124	piRNA	IV	15273064	15273084	1.4468	1.23711	1.85939	1.81583	2.15699	0.320676	0	0
WBGene00050398	21ur-4778	piRNA	IV	14962752	14962772	1.4468	3.71134	1.06251	0	0	1.2827	0	0
WBGene00050489	21ur-1185	piRNA	IV	14736998	14737018	1.4468	0	1.59376	0	0	1.2827	0	0
WBGene00050516	21ur-141	piRNA	IV	5957969	5957989	2.89359	3.71134	2.12501	1.81583	1.07849	0	0	0
WBGene00050607	21ur-903	piRNA	IV	15712098	15712118	0	4.94845	2.65627	0	1.07849	1.2827	1.00949	0
WBGene00050657	21ur-735	piRNA	IV	5589636	5589656	7.23398	8.65979	3.45315	1.81583	0	4.16879	0	0
WBGene00050661	21ur-2306	piRNA	IV	15684512	15684532	2.89359	0	0.531254	1.81583	0	1.92406	0	0
WBGene00050812	21ur-4492	piRNA	IV	6059139	6059159	4.34039	1.23711	3.71878	7.26332	0	1.60338	0	0
WBGene00050829	21ur-5405	piRNA	IV	5954756	5954776	5.78718	0	1.59376	1.81583	1.07849	2.24473	0	0
WBGene00050852	21ur-2138	piRNA	IV	5761936	5761956	1.4468	3.71134	2.65627	0	3.23548	2.24473	2.01898	0
WBGene00050875	bah-1	protein_coding	I	11465142	11467612	13.0212	0	223.923	197.925	2.15699	1.60338	0	0
WBGene00050878	Y71A12C.3	pseudogene	I	14043531	14045694	2.89359	0	1.32813	1.81583	2.15699	1.2827	0	2.85925
WBGene00050879	D1081.11	protein_coding	I	8472464	8473481	2.89359	0	0.531254	0	1.07849	0.962028	2.01898	0
WBGene00050880	F32H2.12	protein_coding	I	8973027	8974585	1.4468	0	1.85939	1.81583	1.07849	0.641352	1.00949	0
WBGene00050881	ZK39.10	protein_coding	I	11159525	11162661	1.4468	0	1.06251	3.63166	0	3.20676	3.02847	2.85925
WBGene00050884	Y69H2.15	protein_coding	V	18623107	18626864	41.9571	42.0618	35.594	32.6849	31.2763	41.6879	17.1613	11.437
WBGene00050885	Y94H6A.12	protein_coding	IV	2711950	2713035	56.425	40.8247	55.516	47.2116	57.1601	42.0086	69.6548	48.6073
WBGene00050889	T04C12.9	protein_coding	V	11062345	11063215	2.89359	4.94845	2.9219	1.81583	2.15699	2.24473	2.01898	0
WBGene00050890	F17C11.16	pseudogene	V	10939245	10939612	1.4468	1.23711	2.9219	0	1.07849	1.60338	0	0
WBGene00050898	T19B10.12	protein_coding	V	11251035	11251211	0	1.23711	1.85939	0	4.31397	7.05488	1.00949	0
WBGene00050899	T10C6.15	protein_coding	V	16044294	16045940	109.956	63.0927	17.2657	21.7899	43.1397	52.9116	4.03796	2.85925
WBGene00050903	Y17D7C.4	pseudogene	V	18713728	18714612	13.0212	17.3196	10.3594	7.26332	16.1774	12.1857	3.02847	0
WBGene00050904	Y70C5A.3	protein_coding	V	16618338	16620923	76.6802	76.701	37.1878	36.3166	124.027	98.1269	15.1423	17.1555
WBGene00050906	F20E11.17	protein_coding	V	17468613	17469280	1.4468	0	0.265627	0	0	2.88609	2.01898	0
WBGene00050910	Y43F8B.17	protein_coding	V	19484721	19484920	1.4468	1.23711	4.25003	3.63166	2.15699	3.20676	0	2.85925
WBGene00050911	Y43F8B.18	protein_coding	V	19485990	19486730	8.68077	12.3711	8.50006	9.07914	6.47096	8.65826	5.04745	5.71851
WBGene00050913	T12B5.14	protein_coding	III	954873	955295	5.78718	3.71134	5.04691	0	4.31397	5.13082	16.1518	11.437
WBGene00050914	T12B5.15	protein_coding	III	954291	954653	73.7866	47.0103	27.0939	38.1324	56.0816	75.0382	116.091	120.089
WBGene00050915	Y6E2A.10	protein_coding	V	15729195	15730559	0	2.47422	1.59376	0	4.31397	4.48947	8.07592	11.437
WBGene00050916	F55F10.3	protein_coding	IV	4359953	4360657	2.89359	6.18556	3.18752	0	4.31397	4.16879	4.03796	0
WBGene00050917	Y53G8AL.4	protein_coding	III	3249339	3250646	5.78718	8.65979	3.9844	1.81583	8.62794	5.45149	4.03796	2.85925
WBGene00050919	C45G9.15	protein_coding	III	5050099	5052049	2.89359	2.47422	1.85939	0	2.15699	3.20676	4.03796	0
WBGene00050920	Y54H5A.5	pseudogene	III	5156434	5156886	7.23398	13.6082	6.37504	3.63166	17.2559	12.1857	9.0854	14.2963
WBGene00050926	B0250.11	pseudogene	V	20471566	20472496	1.4468	3.71134	4.78128	7.26332	3.23548	2.88609	6.05694	5.71851
WBGene00050927	B0250.12	pseudogene	V	20466438	20468203	39.0635	48.2474	22.8439	14.5266	28.0408	40.7259	1.00949	2.85925
WBGene00050934	T19C9.10	protein_coding	V	17236592	17239246	0	2.47422	20.7189	19.9741	4.31397	4.48947	6.05694	0
WBGene00050935	Y37H2A.16	pseudogene	V	18115402	18123594	4.34039	3.71134	2.39064	1.81583	7.54945	6.41352	2.01898	2.85925
WBGene00050936	ZK856.16	protein_coding	V	10205323	10205583	94.0417	105.155	77.563	81.7123	103.535	86.9032	151.423	102.933
WBGene00050937	R02D5.8	protein_coding	V	14518351	14519368	149.02	118.763	113.954	99.8706	110.006	107.427	173.632	137.244
WBGene00050940	C25D7.16	protein_coding	V	15056173	15056791	1.4468	3.71134	1.59376	10.895	4.31397	4.81014	8.07592	0
WBGene00050941	C33F10.14	protein_coding	II	4797371	4798179	208.339	235.051	228.97	256.032	277.173	205.233	285.686	303.081
WBGene00050943	ZC412.10	protein_coding	V	14875943	14876824	4.34039	24.7422	22.047	10.895	14.0204	18.9199	23.2183	2.85925
WBGene00050944	C14A11.9	protein_coding	X	2808054	2809637	134.552	157.113	126.173	130.74	116.477	140.135	124.167	97.2146
WBGene00050945	C45B11.7	pseudogene	V	11050326	11052020	15.9148	13.6082	5.31254	7.26332	16.1774	14.1098	3.02847	2.85925
WBGene00050946	M162.12	pseudogene	V	19768261	19770690	21.7019	17.3196	15.1407	16.3425	12.9419	21.4853	23.2183	37.1703
WBGene00050947	K07C5.13	protein_coding	V	10342055	10342938	20.2551	11.134	9.03131	10.895	24.8053	7.37555	13.1234	22.874
WBGene00050948	Y48B6A.16	pseudogene	II	14217107	14218064	13.0212	14.8453	10.6251	10.895	20.4914	13.4684	18.1708	8.57776
WBGene00050956	C14A6.13	protein_coding	V	18159652	18161328	0	1.23711	2.12501	5.44749	5.39247	6.7342	7.06643	22.874
WBGene00050957	C10A4.10	protein_coding	X	7398884	7400954	28.9359	22.268	14.3439	14.5266	37.7473	31.7469	26.2467	11.437
WBGene00050958	F28B1.10	pseudogene	V	17067146	17067854	1.4468	0	0.796881	1.81583	0	2.24473	0	0
WBGene00050967	C25F9.15	protein_coding	V	19418136	19419434	5.78718	11.134	3.18752	1.81583	11.8634	8.97893	0	5.71851
WBGene00050968	R11G10.4	protein_coding	V	13506621	13506785	1.4468	0	2.65627	0	8.62794	14.4304	2.01898	0
WBGene00050970	D2023.8	pseudogene	V	11814145	11814296	2.89359	4.94845	6.9063	10.895	4.31397	3.20676	14.1329	20.0148
WBGene00050974	Y6G8.9	pseudogene	V	17599978	17600872	1.4468	9.8969	0	1.81583	1.07849	4.81014	1.00949	0
WBGene00077437	Y59H11AR.6	pseudogene	IV	8597762	8598727	96.9353	82.8865	56.5785	49.0274	128.341	95.8822	27.2562	48.6073
WBGene00077439	F55B12.10	protein_coding	V	13839733	13840491	7.23398	11.134	6.9063	3.63166	4.31397	3.20676	1.00949	2.85925
WBGene00077443	Y71A12B.19	pseudogene	I	13972617	13973412	5.78718	0	9.82819	7.26332	4.31397	8.97893	14.1329	8.57776
WBGene00077448	D1086.20	pseudogene	V	14071646	14073719	5.78718	1.23711	1.32813	0	1.07849	1.60338	7.06643	0
WBGene00077449	C08B6.15	pseudogene	V	10143936	10144192	1.4468	0	0.796881	0	3.23548	0.962028	0	0
WBGene00077450	K06B4.15	protein_coding	V	15670439	15671850	0	0	1.85939	0	4.31397	4.81014	3.02847	2.85925
WBGene00077452	Y62F5A.11	snoRNA	II	11532149	11532294	17.3615	12.3711	2.12501	3.63166	15.0989	18.9199	11.1044	11.437
WBGene00077453	Y62F5A.12	protein_coding	II	11533926	11534479	198.211	196.701	125.907	116.213	222.17	185.671	302.847	280.207
WBGene00077455	Y69H2.17	protein_coding	V	18684937	18686389	2.89359	1.23711	1.85939	0	0	2.56541	0	0
WBGene00077457	Y39B6A.49	pseudogene	V	19094939	19096900	73.7866	66.8041	57.3754	58.1065	49.6107	48.7428	95.9015	85.7776
WBGene00077461	F12F6.11	snoRNA	IV	11549793	11549864	39.0635	72.9896	1.59376	0	30.1978	43.612	29.2752	14.2963
WBGene00077462	JC8.15	snoRNA	IV	13238932	13239077	188.083	188.041	4.78128	12.7108	135.89	246.6	195.841	114.37
WBGene00077465	rrn-4.2	rRNA	V	17115903	17116021	7.23398	4.94845	0	1.81583	8.62794	6.7342	16.1518	2.85925
WBGene00077466	rrn-4.3	rRNA	V	17117863	17117981	2.89359	1.23711	0.265627	0	0	1.92406	4.03796	0
WBGene00077489	C04G6.13	protein_coding	II	5094245	5095458	0	0	2.12501	0	1.07849	2.88609	0	0
WBGene00077490	M03A1.8	protein_coding	II	4560336	4562618	37.6167	47.0103	21.5158	19.9741	47.4537	21.4853	2.01898	0
WBGene00077491	K08H10.10	protein_coding	V	10001060	10002790	7.23398	12.3711	8.23443	5.44749	7.54945	9.62028	1.00949	0
WBGene00077497	K06A4.10	protein_coding	V	9489452	9489800	1.4468	1.23711	1.85939	1.81583	3.23548	5.77217	1.00949	0
WBGene00077498	R07B5.10	pseudogene	V	9854200	9854330	0	1.23711	5.84379	3.63166	1.07849	5.13082	3.02847	8.57776
WBGene00077499	T11A5.8	pseudogene	V	9855353	9855507	7.23398	2.47422	3.9844	3.63166	3.23548	1.92406	1.00949	2.85925
WBGene00077500	C27H6.9	protein_coding	V	9982868	9983932	215.573	190.515	182.486	185.215	170.402	168.996	342.217	260.192
WBGene00077501	K08H10.11	pseudogene	V	9992912	9993051	0	2.47422	1.59376	1.81583	0	0.962028	1.00949	2.85925
WBGene00077508	T27F6.10	protein_coding	I	12474620	12475934	5.78718	11.134	2.39064	0	4.31397	4.16879	5.04745	0
WBGene00077515	E01A2.9	snoRNA	I	4138604	4138730	33.2763	25.9794	1.85939	0	35.5903	60.9285	37.3511	20.0148
WBGene00077516	C50C3.13	snoRNA	III	8165540	8165672	412.337	384.742	9.82819	21.7899	390.414	391.546	170.604	191.57
WBGene00077519	T27C10.8	protein_coding	I	10883557	10884193	11.5744	11.134	14.3439	21.7899	18.3344	17.3165	18.1708	20.0148
WBGene00077520	C37A5.11	protein_coding	I	14171054	14173007	13.0212	13.6082	7.43755	9.07914	25.8838	15.3925	7.06643	11.437
WBGene00077521	maf-1	protein_coding	I	10382741	10385022	52.0846	43.2989	40.1097	39.9482	24.8053	52.9116	9.0854	8.57776
WBGene00077522	T10D4.15	protein_coding	II	3146142	3147484	5.78718	1.23711	14.3439	12.7108	21.5699	30.7849	7.06643	2.85925
WBGene00077525	C41G7.8	protein_coding	I	9531627	9532869	41.9571	34.6391	19.922	9.07914	34.5118	31.1056	15.1423	11.437
WBGene00077526	C25A1.16	protein_coding	I	10179018	10179747	730.632	647.01	784.927	829.834	820.733	629.167	780.335	749.124
WBGene00077535	F15H9.7	pseudogene	I	12160100	12162091	2.89359	0	0.796881	1.81583	2.15699	1.2827	2.01898	0
WBGene00077536	F38B7.10	protein_coding	V	11545527	11546554	7.23398	7.42267	4.51566	1.81583	9.70644	8.0169	0	0
WBGene00077537	Y47H10A.6	pseudogene	I	12078050	12078748	23.1487	17.3196	14.0782	14.5266	23.7268	14.1098	20.1898	5.71851
WBGene00077538	T04F3.5	protein_coding	V	11760671	11761962	2.89359	0	3.18752	7.26332	1.07849	0	0	0
WBGene00077539	Y52B11A.12	protein_coding	I	11012959	11014745	14.468	11.134	4.51566	7.26332	26.9623	25.3334	4.03796	5.71851
WBGene00077543	F27D4.8	protein_coding	I	7729184	7729878	102.722	66.8041	55.2504	47.2116	72.259	73.4348	108.015	102.933
WBGene00077548	F21C3.7	protein_coding	I	7278735	7279614	4.34039	2.47422	1.59376	1.81583	1.07849	1.92406	3.02847	0
WBGene00077549	F11A6.3	pseudogene	I	11687811	11688522	17.3615	19.7938	13.0157	16.3425	6.47096	15.0718	0	0
WBGene00077552	H15N14.4	pseudogene	I	7779419	7785798	1.4468	1.23711	1.85939	1.81583	3.23548	1.92406	0	0
WBGene00077553	C26C6.10	protein_coding	I	7512848	7513728	2.89359	0	1.06251	1.81583	3.23548	2.88609	2.01898	0
WBGene00077557	F15D3.9	protein_coding	I	11557986	11558683	5.78718	4.94845	4.25003	1.81583	1.07849	2.56541	0	0
WBGene00077558	T06D10.3	protein_coding	I	9085351	9085848	7.23398	7.42267	6.10942	3.63166	3.23548	6.41352	4.03796	14.2963
WBGene00077559	R05D7.7	protein_coding	I	12189521	12190224	28.9359	24.7422	17.2657	21.7899	39.9042	23.0887	19.1803	8.57776
WBGene00077563	peel-1	protein_coding	I	2352835	2356238	0	1.23711	1.85939	5.44749	3.23548	2.24473	6.05694	2.85925
WBGene00077564	C44H9.9	pseudogene	V	12840387	12841674	5.78718	6.18556	3.45315	3.63166	2.15699	4.48947	0	2.85925
WBGene00077568	C56A3.10	pseudogene	V	13527601	13528864	14.468	8.65979	10.8907	9.07914	10.7849	6.7342	12.1139	11.437
WBGene00077569	F53F4.18	protein_coding	V	13590126	13590793	0	0	1.06251	0	3.23548	2.56541	0	8.57776
WBGene00077570	F55B12.11	pseudogene	V	13825613	13827051	2.89359	4.94845	2.65627	5.44749	6.47096	3.84811	3.02847	0
WBGene00077572	T08G5.14	pseudogene	V	14020628	14021737	2.89359	0	0.796881	0	1.07849	1.2827	0	0
WBGene00077573	T08G5.15	protein_coding	V	14022140	14023174	5.78718	7.42267	2.12501	1.81583	1.07849	2.56541	0	0
WBGene00077576	C15H11.13	protein_coding	V	14395043	14395802	0	0	0.796881	1.81583	2.15699	0.641352	3.02847	0
WBGene00077579	R11H6.7	pseudogene	V	14606777	14608175	0	0	2.65627	0	2.15699	1.92406	2.01898	0
WBGene00077592	T25B2.3	protein_coding	X	6176129	6177192	1.4468	6.18556	1.59376	1.81583	1.07849	4.16879	0	0
WBGene00077593	C49G7.12	protein_coding	V	4038410	4039940	5.78718	3.71134	9.03131	14.5266	23.7268	6.41352	11.1044	8.57776
WBGene00077594	nhr-151	pseudogene	V	15482149	15483665	44.8507	38.3505	26.2971	9.07914	31.2763	33.9917	12.1139	2.85925
WBGene00077599	T20F5.8	protein_coding	I	3910712	3912482	0	1.23711	1.06251	1.81583	1.07849	2.24473	1.00949	0
WBGene00077607	T10C6.16	protein_coding	V	16032471	16033005	4.34039	2.47422	1.85939	1.81583	1.07849	0.641352	3.02847	2.85925
WBGene00077629	K10G4.13	pseudogene	V	17294413	17297359	2.89359	0	2.39064	0	1.07849	5.13082	1.00949	0
WBGene00077634	Y46G5A.41	pseudogene	II	12754610	12754877	0	0	0.531254	1.81583	1.07849	0	6.05694	0
WBGene00077636	Y46G5A.43	pseudogene	II	12742546	12744256	33.2763	17.3196	35.0627	38.1324	28.0408	33.9917	46.4365	20.0148
WBGene00077638	Y6G8.13	pseudogene	V	17611978	17612318	0	0	0.265627	0	3.23548	2.56541	0	0
WBGene00077643	trpp-1	protein_coding	V	201600	204279	109.956	118.763	102.266	105.318	88.4364	93.6374	133.253	128.666
WBGene00077652	ZK228.12	pseudogene	V	18466506	18467716	0	0	1.59376	0	2.15699	0.962028	1.00949	0
WBGene00077653	Y51A2D.23	pseudogene	V	18529392	18529878	5.78718	4.94845	2.9219	5.44749	4.31397	0.641352	3.02847	8.57776
WBGene00077658	M106.8	protein_coding	II	10841382	10843627	131.658	142.268	138.657	116.213	172.559	143.663	268.524	237.318
WBGene00077662	T26H2.12	pseudogene	V	19232286	19233687	0	7.42267	2.9219	5.44749	3.23548	3.84811	2.01898	0
WBGene00077663	F55C9.14	protein_coding	V	19299562	19300488	7.23398	2.47422	2.65627	1.81583	2.15699	3.84811	3.02847	0
WBGene00077664	C43D7.11	pseudogene	V	19311863	19312819	2.89359	2.47422	1.85939	0	6.47096	3.20676	1.00949	0
WBGene00077666	M162.13	pseudogene	V	19771135	19771298	0	0	0.265627	3.63166	2.15699	0.641352	4.03796	2.85925
WBGene00077669	Y38H6A.5	protein_coding	V	20329705	20335364	24.5955	37.1134	13.547	18.1583	15.0989	29.8229	3.02847	5.71851
WBGene00077670	K02E2.9	pseudogene	V	20362734	20363677	1.4468	4.94845	1.06251	0	2.15699	1.60338	4.03796	0
WBGene00077679	K11E4.6	protein_coding	X	13724664	13726003	2.89359	8.65979	1.85939	5.44749	6.47096	4.48947	0	0
WBGene00077680	F54F7.10	protein_coding	X	11863607	11864879	0	1.23711	0.796881	0	0	1.60338	0	2.85925
WBGene00077681	Y44A6D.7	protein_coding	V	20814724	20815896	2.89359	3.71134	1.32813	5.44749	3.23548	2.24473	1.00949	0
WBGene00077682	F58B4.7	protein_coding	V	10922980	10923329	0	0	0	0	2.15699	2.24473	2.01898	2.85925
WBGene00077684	Y26D4A.21	protein_coding	I	13101346	13101925	2.89359	6.18556	1.59376	5.44749	1.07849	4.16879	2.01898	0
WBGene00077685	C04F12.12	protein_coding	I	9694622	9695035	0	0	1.59376	0	4.31397	2.56541	5.04745	8.57776
WBGene00077687	Y52B11A.14	pseudogene	I	11064370	11064636	1.4468	4.94845	7.43755	7.26332	3.23548	5.13082	8.07592	5.71851
WBGene00077688	Y43F8B.19	protein_coding	V	19510768	19512310	1.4468	4.94845	10.6251	7.26332	1.07849	5.13082	0	0
WBGene00077689	Y105E8A.34	pseudogene	I	14434642	14435706	14.468	18.5567	5.84379	1.81583	7.54945	14.4304	0	0
WBGene00077690	mtp-18	protein_coding	X	6205180	6206405	53.5314	34.6391	80.7506	69.0015	38.8258	40.4052	49.465	48.6073
WBGene00077691	idpc-4	protein_coding	V	9625422	9626269	21.7019	90.3092	270.408	297.796	84.1225	146.228	23.2183	20.0148
WBGene00077692	C08E8.10	protein_coding	V	18339015	18339907	13.0212	11.134	10.3594	3.63166	2.15699	5.45149	5.04745	5.71851
WBGene00077693	T04C12.11	protein_coding	V	11059520	11060289	196.764	144.742	97.7507	81.7123	129.419	134.684	35.3321	20.0148
WBGene00077696	marc-1	protein_coding	V	9739702	9740894	2.89359	2.47422	0.265627	0	1.07849	3.52744	1.00949	0
WBGene00077697	F58E6.13	protein_coding	V	9745234	9749219	69.4462	227.629	37.9846	43.5799	203.835	255.9	5.04745	5.71851
WBGene00077698	lurp-4	protein_coding	V	13092649	13094482	20.2551	12.3711	5.84379	5.44749	15.0989	18.5992	2.01898	0
WBGene00077699	C45B11.8	protein_coding	V	11040773	11041473	0	0	0.796881	1.81583	3.23548	3.52744	0	0
WBGene00077701	poml-3	protein_coding	I	4145315	4147121	163.488	113.814	75.7037	83.5281	102.457	153.283	81.7686	85.7776
WBGene00077703	K08E5.5	protein_coding	III	10159030	10160485	0	1.23711	0.265627	0	1.07849	2.56541	0	0
WBGene00077704	F12A10.9	protein_coding	II	5498689	5499153	2.89359	0	1.85939	0	2.15699	0.641352	0	0
WBGene00077706	mir-1829.2	miRNA	X	14977119	14977178	7.23398	7.42267	6.64067	3.63166	0	5.77217	2.01898	5.71851
WBGene00077707	mir-1829.3	miRNA	X	15236362	15236423	1.4468	2.47422	1.59376	0	0	0.641352	0	0
WBGene00077712	nipi-4	protein_coding	V	7868461	7870807	47.7443	59.3814	41.7034	39.9482	46.3752	53.8736	18.1708	22.874
WBGene00077714	R102.11	protein_coding	IV	10698376	10699760	4.34039	7.42267	7.70318	5.44749	3.23548	5.77217	7.06643	5.71851
WBGene00077725	mir-1832.1	miRNA	III	11829248	11829311	1.4468	1.23711	2.39064	3.63166	0	4.81014	0	0
WBGene00077728	T23G11.11	protein_coding	I	7701181	7701348	1.4468	1.23711	1.85939	5.44749	4.31397	0.641352	0	0
WBGene00077732	szy-4	protein_coding	II	6198696	6201628	1323.82	1102.27	1418.71	1432.69	992.214	1123.01	2647.89	2550.45
WBGene00077751	irld-27	protein_coding	II	3332339	3334205	5.78718	2.47422	4.51566	3.63166	2.15699	2.88609	0	5.71851
WBGene00077752	Y105C5A.508	protein_coding	IV	15583920	15586389	0	1.23711	2.12501	1.81583	2.15699	2.24473	2.01898	0
WBGene00077753	R13.6	pseudogene	IV	10807890	10810086	4.34039	6.18556	8.50006	12.7108	3.23548	6.7342	4.03796	0
WBGene00077756	Y11D7A.19	protein_coding	IV	9265782	9266564	11.5744	12.3711	3.18752	3.63166	7.54945	8.65826	2.01898	0
WBGene00077757	E02H4.7	protein_coding	X	14256273	14257424	111.403	116.289	51.266	38.1324	116.477	81.7724	46.4365	40.0296
WBGene00077758	irld-12	protein_coding	V	3018361	3021406	2.89359	0	0.531254	1.81583	2.15699	1.2827	0	0
WBGene00077761	zip-9	protein_coding	V	10942461	10944514	698.802	749.69	991.585	947.863	592.093	968.763	427.014	448.903
WBGene00077762	Y57G11C.499	protein_coding	IV	14754089	14754934	2.89359	3.71134	3.18752	1.81583	5.39247	3.84811	1.00949	2.85925
WBGene00077763	glb-34	protein_coding	IV	14570158	14572707	23.1487	16.0825	10.8907	10.895	10.7849	13.7891	5.04745	8.57776
WBGene00077764	F59C6.16	protein_coding	I	10514194	10514364	96.9353	80.4123	4.78128	7.26332	126.184	62.5318	31.2942	28.5925
WBGene00077765	T20F10.8	pseudogene	I	10290911	10292078	2.89359	1.23711	3.45315	0	7.54945	1.2827	3.02847	0
WBGene00077766	rgba-1	protein_coding	I	13183452	13183772	2.89359	0	1.32813	1.81583	2.15699	2.56541	0	0
WBGene00077768	K04G2.12	protein_coding	I	8043344	8044175	10.1276	6.18556	3.9844	9.07914	9.70644	3.52744	2.01898	5.71851
WBGene00077769	F33E2.10	protein_coding	I	12577954	12579226	10.1276	7.42267	3.45315	0	10.7849	7.05488	0	0
WBGene00077770	M04D5.3	protein_coding	I	11339787	11341521	109.956	106.392	55.2504	39.9482	168.245	118.65	60.5694	37.1703
WBGene00077771	tspo-1	protein_coding	I	9514998	9516776	629.356	672.989	662.208	653.698	677.294	658.989	754.089	760.561
WBGene00077772	T02G6.10	pseudogene	I	11824976	11825787	8.68077	19.7938	5.31254	10.895	17.2559	11.5443	11.1044	8.57776
WBGene00077773	F25H5.10	protein_coding	I	9158801	9158986	10.1276	22.268	7.70318	7.26332	20.4914	9.62028	5.04745	8.57776
WBGene00077775	nlp-58	protein_coding	V	9946321	9948940	40.5103	43.2989	24.172	23.6058	38.8258	46.8187	7.06643	11.437
WBGene00077781	F40E3.7	pseudogene	I	2636904	2637591	5.78718	11.134	6.64067	3.63166	4.31397	7.69623	9.0854	11.437
WBGene00077782	T26H10.2	protein_coding	V	11423557	11424665	1.4468	1.23711	1.59376	0	0	0.962028	0	0
WBGene00077783	D1054.18	protein_coding	V	10800725	10801198	39.0635	18.5567	13.0157	5.44749	66.8666	45.8567	8.07592	0
WBGene00077786	F53F8.7	protein_coding	V	20693324	20698366	18.8083	24.7422	12.7501	16.3425	35.5903	24.6921	1.00949	8.57776
WBGene00077787	T05E12.10	ncRNA	V	17072946	17073958	5.78718	7.42267	7.17193	7.26332	14.0204	7.37555	6.05694	5.71851
WBGene00077788	W07G4.8	protein_coding	V	13049185	13049560	2.89359	8.65979	0.796881	0	6.47096	6.09285	0	0
WBGene00086546	cil-1	protein_coding	III	8159156	8161338	461.528	450.309	407.737	355.902	428.162	447.023	757.117	794.873
WBGene00086551	D2005.7	protein_coding	I	7819579	7820478	240.168	222.68	187.001	183.399	249.132	203.95	446.194	383.14
WBGene00086553	ZC334.13	protein_coding	I	14015754	14018267	7.23398	4.94845	4.78128	0	4.31397	2.24473	0	0
WBGene00086554	D1081.12	protein_coding	I	8474060	8474767	4.34039	0	1.59376	1.81583	4.31397	5.77217	20.1898	8.57776
WBGene00086555	F49B2.7	protein_coding	I	14305070	14307220	0	3.71134	5.04691	5.44749	9.70644	4.16879	4.03796	0
WBGene00086556	F36D1.12	protein_coding	I	11260922	11262120	2.89359	3.71134	2.12501	0	0	0.962028	1.00949	0
WBGene00086557	K07A12.8	protein_coding	I	8669803	8673623	33.2763	32.1649	10.8907	9.07914	40.9827	24.3714	6.05694	8.57776
WBGene00086558	F12E12.12	pseudogene	II	3744475	3745910	1.4468	1.23711	1.85939	3.63166	0	1.2827	1.00949	2.85925
WBGene00086559	Y43F8B.20	protein_coding	V	19548199	19549789	7.23398	9.8969	2.12501	3.63166	7.54945	9.94096	3.02847	0
WBGene00086560	ZK355.8	protein_coding	II	2927804	2928141	4.34039	1.23711	1.32813	1.81583	2.15699	3.84811	0	0
WBGene00086562	T02G6.11	protein_coding	I	11820662	11822646	0	1.23711	1.85939	0	2.15699	1.92406	1.00949	0
WBGene00086566	C08H9.16	protein_coding	II	9892778	9894370	256.083	209.072	227.377	197.925	189.815	198.819	434.08	348.829
WBGene00086567	C05C10.8	protein_coding	II	9917120	9918004	0	0	1.59376	0	11.8634	8.65826	5.04745	0
WBGene00086568	Y2H9A.6	protein_coding	V	13443835	13445055	11.5744	3.71134	1.59376	3.63166	4.31397	2.24473	2.01898	5.71851
WBGene00086569	F38A6.5	protein_coding	V	20772440	20773747	23.1487	22.268	24.9689	34.5008	21.5699	22.4473	26.2467	11.437
WBGene00119201	C08E8.11	protein_coding	V	18351021	18352672	0	0	1.32813	0	11.8634	8.65826	1.00949	0
WBGene00119203	T04A8.18	protein_coding	III	4709209	4712622	34.7231	56.9072	48.6097	41.7641	39.9042	48.7428	12.1139	2.85925
WBGene00119204	ZC116.5	protein_coding	V	12608093	12608957	4.34039	9.8969	9.56257	10.895	8.62794	16.0338	2.01898	0
WBGene00138711	R07B1.13	protein_coding	X	9869822	9870801	0	9.8969	33.7346	25.4216	10.7849	14.1098	1.00949	5.71851
WBGene00138715	Y6G8.14	protein_coding	V	17613751	17614351	1.4468	0	2.65627	3.63166	9.70644	9.94096	1.00949	0
WBGene00138717	F52C12.6	protein_coding	IV	1956711	1959760	202.551	202.886	175.845	234.242	211.385	166.11	192.812	162.977
WBGene00138720	F58H1.8	protein_coding	V	11935148	11936529	138.892	137.319	112.626	127.108	171.48	109.992	165.556	197.288
WBGene00138721	pals-37	protein_coding	V	12437440	12441520	8.68077	2.47422	7.70318	7.26332	3.23548	7.37555	1.00949	0
WBGene00138724	F15B9.11	protein_coding	V	12992755	12992895	0	4.94845	4.78128	1.81583	7.54945	6.09285	0	0
WBGene00164968	K08H2.10	protein_coding	X	13257806	13261065	7.23398	7.42267	14.6095	10.895	10.7849	13.4684	41.3891	31.4518
WBGene00164969	K09C8.9	protein_coding	X	10967302	10967798	1.4468	8.65979	15.4064	9.07914	8.62794	9.62028	3.02847	0
WBGene00164973	C39B10.7	protein_coding	X	10476873	10477891	13.0212	21.0309	13.2813	18.1583	7.54945	21.4853	3.02847	2.85925
WBGene00164974	F46C3.7	protein_coding	X	11440040	11440652	4.34039	3.71134	4.25003	1.81583	4.31397	5.13082	3.02847	2.85925
WBGene00164983	C36A4.12	pseudogene	III	3855072	3856931	5.78718	12.3711	10.6251	14.5266	7.54945	10.2616	2.01898	2.85925
WBGene00164985	ZK1010.10	protein_coding	III	13002383	13005358	30.3827	35.8763	32.1408	34.5008	50.6892	29.8229	38.3606	34.311
WBGene00164986	Y48A6C.6	pseudogene	III	11108314	11110464	41.9571	18.5567	34.7971	30.8691	20.4914	24.3714	31.2942	37.1703
WBGene00165032	21ur-7930	piRNA	IV	15695656	15695676	1.4468	2.47422	1.59376	0	1.07849	4.48947	0	0
WBGene00165033	21ur-14211	piRNA	III	13712068	13712088	2.89359	2.47422	2.65627	1.81583	0	1.92406	1.00949	0
WBGene00165037	21ur-8299	piRNA	IV	13639711	13639731	0	2.47422	2.12501	0	3.23548	0	0	0
WBGene00165052	21ur-12499	piRNA	III	2418786	2418806	4.34039	2.47422	0.531254	0	2.15699	1.60338	0	2.85925
WBGene00165147	21ur-7541	piRNA	IV	6836805	6836825	0	0	2.39064	1.81583	1.07849	0	0	0
WBGene00165163	21ur-7229	piRNA	IV	6544643	6544663	0	1.23711	2.9219	1.81583	1.07849	0.641352	0	2.85925
WBGene00165222	21ur-14927	piRNA	IV	14617356	14617376	2.89359	8.65979	3.45315	1.81583	3.23548	5.13082	1.00949	5.71851
WBGene00165244	21ur-10391	piRNA	IV	14274723	14274743	0	1.23711	0.531254	3.63166	1.07849	2.24473	0	0
WBGene00165268	21ur-6686	piRNA	IV	6060254	6060274	0	3.71134	1.32813	1.81583	1.07849	0.641352	2.01898	0
WBGene00165310	21ur-9910	piRNA	IV	14618376	14618396	1.4468	0	3.18752	1.81583	0	0.320676	2.01898	2.85925
WBGene00165392	21ur-9930	piRNA	IV	5590635	5590655	7.23398	6.18556	3.71878	0	9.70644	4.81014	0	0
WBGene00165404	21ur-8963	piRNA	IV	6773119	6773139	1.4468	3.71134	0	0	1.07849	1.60338	0	0
WBGene00165451	21ur-12529	piRNA	IV	15706549	15706569	7.23398	6.18556	3.18752	1.81583	3.23548	5.77217	1.00949	0
WBGene00165479	21ur-5998	piRNA	IV	14050901	14050921	0	0	1.32813	0	1.07849	0.320676	3.02847	0
WBGene00165558	21ur-12468	piRNA	IV	410141	410161	1.4468	2.47422	1.32813	0	2.15699	0.320676	0	0
WBGene00165563	21ur-9741	piRNA	IV	6066409	6066429	0	6.18556	1.06251	1.81583	3.23548	1.2827	0	0
WBGene00165575	21ur-7394	piRNA	IV	14053825	14053845	5.78718	1.23711	1.32813	1.81583	0	1.60338	0	2.85925
WBGene00165631	21ur-8869	piRNA	IV	5763166	5763186	1.4468	1.23711	1.06251	0	0	0.641352	3.02847	2.85925
WBGene00165654	21ur-8764	piRNA	IV	5820429	5820449	1.4468	2.47422	0.531254	1.81583	1.07849	1.2827	0	0
WBGene00165681	21ur-8914	piRNA	IV	5857856	5857876	0	3.71134	1.59376	0	0	0.641352	0	0
WBGene00165687	21ur-13121	piRNA	III	9238777	9238797	2.89359	3.71134	2.39064	3.63166	1.07849	2.24473	1.00949	0
WBGene00165734	21ur-9336	piRNA	IV	5081726	5081746	0	3.71134	1.59376	0	2.15699	0.962028	0	0
WBGene00165787	21ur-11244	piRNA	IV	5594411	5594431	7.23398	0	4.25003	3.63166	2.15699	3.20676	0	2.85925
WBGene00165848	21ur-6647	piRNA	IV	5596479	5596499	2.89359	2.47422	1.32813	1.81583	3.23548	5.13082	1.00949	0
WBGene00165881	21ur-15068	piRNA	IV	8919542	8919562	1.4468	1.23711	2.12501	1.81583	0	0.641352	0	0
WBGene00166002	21ur-10600	piRNA	IV	14219686	14219706	0	2.47422	0.796881	0	3.23548	0.641352	1.00949	0
WBGene00166014	21ur-6577	piRNA	IV	15691849	15691869	1.4468	2.47422	1.85939	0	0	3.20676	0	0
WBGene00166069	21ur-6833	piRNA	IV	15712354	15712374	0	0	0.796881	0	0	2.24473	1.00949	0
WBGene00166100	21ur-6496	piRNA	IV	6576592	6576612	0	0	2.12501	3.63166	0	0.962028	1.00949	0
WBGene00166127	21ur-14129	piRNA	IV	5591689	5591709	4.34039	1.23711	2.12501	0	0	0.962028	0	0
WBGene00166211	21ur-10510	piRNA	IV	5756857	5756877	4.34039	2.47422	2.12501	0	3.23548	4.81014	0	8.57776
WBGene00166253	21ur-14426	piRNA	IV	6543609	6543629	1.4468	1.23711	2.12501	1.81583	3.23548	0.320676	0	0
WBGene00166258	21ur-6704	piRNA	IV	6148131	6148151	4.34039	1.23711	1.32813	0	0	0.962028	0	2.85925
WBGene00166273	21ur-8507	piRNA	IV	5136263	5136283	1.4468	6.18556	1.06251	0	0	3.52744	0	0
WBGene00166292	21ur-7725	piRNA	IV	5601274	5601294	0	1.23711	1.06251	1.81583	0	2.24473	0	0
WBGene00166323	21ur-6917	piRNA	IV	6051270	6051290	1.4468	2.47422	3.18752	0	1.07849	1.2827	0	0
WBGene00166331	21ur-9108	piRNA	I	5591348	5591368	0	1.23711	1.85939	3.63166	1.07849	1.2827	0	2.85925
WBGene00166377	21ur-10793	piRNA	IV	16840247	16840267	2.89359	1.23711	2.39064	1.81583	0	0.320676	4.03796	11.437
WBGene00166479	21ur-9846	piRNA	IV	14892663	14892683	0	0	1.85939	3.63166	0	0.641352	1.00949	0
WBGene00166562	21ur-14381	piRNA	V	11947275	11947295	0	0	1.06251	1.81583	0	1.60338	0	0
WBGene00166573	21ur-5856	piRNA	IV	14892187	14892207	2.89359	2.47422	2.39064	1.81583	1.07849	1.2827	1.00949	0
WBGene00166594	21ur-12866	piRNA	V	5525388	5525408	0	1.23711	0.265627	0	2.15699	1.60338	1.00949	2.85925
WBGene00166603	21ur-9319	piRNA	IV	5806379	5806399	4.34039	4.94845	1.32813	7.26332	2.15699	3.20676	0	0
WBGene00166640	21ur-11132	piRNA	IV	6812914	6812934	2.89359	2.47422	0	1.81583	3.23548	0.641352	0	0
WBGene00166699	21ur-15150	piRNA	IV	13009637	13009657	0	2.47422	1.85939	0	0	0.641352	0	0
WBGene00166738	21ur-7658	piRNA	IV	6773304	6773324	2.89359	0	1.32813	1.81583	0	0.962028	0	0
WBGene00166772	21ur-15592	piRNA	X	8667372	8667392	0	2.47422	1.32813	1.81583	1.07849	0	1.00949	0
WBGene00166898	21ur-11549	piRNA	IV	5803680	5803700	1.4468	3.71134	3.18752	1.81583	4.31397	2.56541	1.00949	0
WBGene00166934	21ur-11064	piRNA	IV	6132673	6132693	0	0	1.85939	0	0	0.962028	0	0
WBGene00166939	21ur-15373	piRNA	III	2760618	2760638	1.4468	1.23711	1.85939	7.26332	4.31397	5.45149	2.01898	0
WBGene00167000	21ur-8766	piRNA	IV	5594331	5594351	7.23398	2.47422	5.31254	7.26332	1.07849	4.48947	1.00949	0
WBGene00167006	21ur-15539	piRNA	I	8312100	8312120	4.34039	2.47422	0.531254	3.63166	1.07849	1.60338	0	0
WBGene00167009	21ur-15005	piRNA	X	10655492	10655512	1.4468	2.47422	5.04691	3.63166	1.07849	0.641352	0	0
WBGene00167028	21ur-13939	piRNA	IV	7097793	7097813	0	1.23711	0.265627	3.63166	3.23548	1.2827	0	0
WBGene00167039	21ur-6620	piRNA	IV	5562338	5562358	0	3.71134	0.265627	1.81583	2.15699	0.962028	0	0
WBGene00167050	21ur-15267	piRNA	IV	14845588	14845608	1.4468	0	1.85939	0	0	2.88609	0	0
WBGene00167091	21ur-9134	piRNA	IV	5968884	5968904	0	8.65979	3.45315	1.81583	2.15699	2.56541	0	0
WBGene00167142	21ur-9639	piRNA	IV	5599829	5599849	4.34039	7.42267	1.85939	1.81583	1.07849	2.56541	1.00949	0
WBGene00167321	21ur-10957	piRNA	IV	15275302	15275322	0	1.23711	3.45315	5.44749	2.15699	1.60338	1.00949	0
WBGene00167336	21ur-12859	piRNA	IV	15696259	15696279	1.4468	2.47422	1.32813	1.81583	1.07849	1.92406	1.00949	0
WBGene00167358	21ur-9939	piRNA	IV	14275333	14275353	1.4468	1.23711	2.12501	1.81583	0	0.641352	0	0
WBGene00167454	21ur-15110	piRNA	IV	14494202	14494222	0	0	1.06251	0	1.07849	1.60338	0	0
WBGene00167574	21ur-5652	piRNA	IV	6050359	6050379	2.89359	3.71134	0.531254	0	0	0.962028	0	0
WBGene00167785	21ur-10155	piRNA	IV	5587813	5587833	8.68077	2.47422	1.06251	3.63166	0	3.20676	0	0
WBGene00167825	21ur-6602	piRNA	IV	5605101	5605121	1.4468	3.71134	1.85939	3.63166	2.15699	3.84811	0	0
WBGene00167909	21ur-15144	piRNA	X	12715926	12715946	2.89359	0	0.531254	0	2.15699	1.60338	0	0
WBGene00167979	21ur-12336	piRNA	IV	14889544	14889564	2.89359	0	1.06251	0	1.07849	2.56541	0	0
WBGene00168182	21ur-13804	piRNA	I	5915104	5915124	1.4468	0	0.796881	3.63166	0	0.641352	2.01898	0
WBGene00168305	21ur-6677	piRNA	IV	6772693	6772713	0	6.18556	1.85939	0	0	1.2827	1.00949	0
WBGene00168357	21ur-7632	piRNA	IV	14879829	14879849	0	2.47422	0.796881	0	0	1.60338	0	0
WBGene00168373	21ur-9026	piRNA	IV	15707487	15707507	10.1276	7.42267	2.12501	3.63166	5.39247	7.69623	4.03796	0
WBGene00168397	21ur-14348	piRNA	X	13873114	13873134	1.4468	0	1.85939	0	0	1.92406	2.01898	2.85925
WBGene00168411	21ur-14134	piRNA	IV	5502733	5502753	2.89359	7.42267	1.32813	0	1.07849	3.84811	2.01898	2.85925
WBGene00168467	21ur-9997	piRNA	IV	13608395	13608415	2.89359	0	1.06251	0	2.15699	3.20676	1.00949	0
WBGene00168519	21ur-13262	piRNA	V	10264481	10264501	2.89359	2.47422	1.32813	1.81583	0	0.320676	0	0
WBGene00168589	21ur-13782	piRNA	IV	9405316	9405336	2.89359	0	2.12501	1.81583	0	0.320676	0	0
WBGene00168597	21ur-6355	piRNA	IV	4818328	4818348	0	0	0.796881	0	0	1.60338	2.01898	0
WBGene00168666	21ur-5896	piRNA	IV	5981878	5981898	5.78718	2.47422	3.45315	3.63166	2.15699	2.56541	0	0
WBGene00168677	21ur-11200	piRNA	IV	13912431	13912451	0	1.23711	1.32813	0	0	1.2827	0	0
WBGene00168693	21ur-13509	piRNA	X	15012950	15012970	0	1.23711	1.06251	1.81583	0	1.2827	0	0
WBGene00168700	21ur-12762	piRNA	I	9073965	9073985	1.4468	3.71134	1.59376	3.63166	0	1.92406	0	0
WBGene00168741	21ur-15049	piRNA	V	7891732	7891752	1.4468	4.94845	1.85939	0	1.07849	0.320676	0	0
WBGene00168772	21ur-15486	piRNA	IV	14616007	14616027	7.23398	4.94845	2.39064	0	3.23548	5.13082	0	0
WBGene00168777	21ur-14139	piRNA	IV	8770856	8770876	0	0	1.06251	0	5.39247	1.2827	0	0
WBGene00168785	21ur-15355	piRNA	II	10207531	10207551	0	1.23711	1.59376	0	1.07849	0.641352	0	0
WBGene00168805	21ur-13040	piRNA	IV	6772274	6772294	1.4468	4.94845	0.265627	0	3.23548	1.2827	0	0
WBGene00168854	21ur-8632	piRNA	IV	5972438	5972458	1.4468	0	2.12501	0	0	1.2827	0	0
WBGene00168876	21ur-10457	piRNA	IV	14471971	14471991	1.4468	2.47422	3.18752	3.63166	0	0.962028	0	0
WBGene00168912	21ur-8326	piRNA	IV	15570028	15570048	1.4468	1.23711	1.06251	0	2.15699	0.962028	1.00949	0
WBGene00168931	21ur-6267	piRNA	IV	15716858	15716878	0	0	1.85939	1.81583	3.23548	1.60338	0	0
WBGene00168971	21ur-12040	piRNA	IV	6056658	6056678	0	3.71134	2.65627	0	2.15699	3.84811	0	0
WBGene00169040	21ur-9458	piRNA	IV	5596648	5596668	2.89359	0	1.59376	5.44749	0	0.641352	0	0
WBGene00169054	21ur-13600	piRNA	I	7327968	7327988	1.4468	0	0.531254	3.63166	1.07849	1.60338	0	0
WBGene00169143	21ur-5765	piRNA	IV	15701865	15701885	1.4468	0	1.32813	0	1.07849	0.641352	3.02847	0
WBGene00169171	21ur-7676	piRNA	IV	6573299	6573319	0	2.47422	2.12501	1.81583	1.07849	0.962028	1.00949	0
WBGene00169188	21ur-8126	piRNA	IV	5387909	5387929	1.4468	0	0.796881	1.81583	2.15699	1.92406	1.00949	0
WBGene00169236	21ur-15398	piRNA	V	31881	31901	10.1276	8.65979	5.31254	0	3.23548	6.41352	0	2.85925
WBGene00169262	21ur-8200	piRNA	IV	5590992	5591012	0	0	2.9219	3.63166	1.07849	1.92406	1.00949	0
WBGene00169318	21ur-9655	piRNA	IV	14472285	14472305	2.89359	1.23711	0.796881	1.81583	1.07849	1.2827	0	0
WBGene00169333	21ur-11358	piRNA	IV	6056933	6056953	5.78718	11.134	2.12501	0	0	2.88609	2.01898	2.85925
WBGene00169396	21ur-13480	piRNA	IV	6054210	6054230	0	1.23711	2.12501	0	1.07849	1.2827	0	0
WBGene00169432	21ur-14375	piRNA	IV	3852315	3852335	0	2.47422	1.06251	0	1.07849	1.2827	0	0
WBGene00169538	21ur-10927	piRNA	V	11979313	11979333	4.34039	0	0.265627	1.81583	1.07849	1.2827	2.01898	0
WBGene00169628	21ur-10342	piRNA	IV	6055818	6055838	0	1.23711	2.65627	0	2.15699	1.2827	0	0
WBGene00169639	21ur-15242	piRNA	V	16605859	16605879	0	2.47422	0	0	1.07849	2.24473	0	0
WBGene00169688	21ur-11104	piRNA	IV	5500241	5500261	4.34039	1.23711	0	0	1.07849	1.60338	0	0
WBGene00169734	21ur-13267	piRNA	X	1488317	1488337	0	6.18556	3.45315	3.63166	1.07849	1.92406	1.00949	0
WBGene00169739	21ur-12646	piRNA	IV	5501105	5501125	2.89359	0	0.796881	1.81583	1.07849	1.2827	0	0
WBGene00169778	21ur-5809	piRNA	IV	14892869	14892889	4.34039	1.23711	3.18752	5.44749	2.15699	2.88609	0	0
WBGene00169856	21ur-6950	piRNA	IV	14491468	14491488	1.4468	1.23711	0.796881	0	0	1.60338	0	0
WBGene00169862	21ur-10289	piRNA	IV	5753828	5753848	2.89359	6.18556	4.51566	5.44749	3.23548	4.16879	2.01898	0
WBGene00169899	21ur-7941	piRNA	IV	15698398	15698418	4.34039	4.94845	2.9219	1.81583	2.15699	2.24473	1.00949	0
WBGene00169905	21ur-7869	piRNA	IV	14497567	14497587	0	0	1.06251	1.81583	5.39247	0.320676	0	0
WBGene00169934	21ur-6987	piRNA	IV	14875515	14875535	0	1.23711	0.796881	3.63166	5.39247	3.20676	0	0
WBGene00169940	21ur-13251	piRNA	X	13798925	13798945	2.89359	2.47422	1.06251	0	1.07849	0.641352	0	0
WBGene00170026	21ur-11902	piRNA	IV	8947695	8947715	1.4468	0	1.06251	0	1.07849	1.2827	0	0
WBGene00170169	21ur-6607	piRNA	IV	5752061	5752081	0	7.42267	4.51566	5.44749	2.15699	5.13082	1.00949	2.85925
WBGene00170216	21ur-13994	piRNA	IV	15560882	15560902	0	1.23711	0.796881	0	1.07849	1.2827	0	2.85925
WBGene00170237	21ur-15122	piRNA	X	15656484	15656504	7.23398	0	1.32813	1.81583	0	1.60338	0	0
WBGene00170267	21ur-9300	piRNA	IV	6935040	6935060	0	0	1.85939	1.81583	1.07849	1.2827	1.00949	0
WBGene00170333	21ur-15385	piRNA	I	4020211	4020231	2.89359	0	1.59376	0	0	2.24473	0	0
WBGene00170335	21ur-13885	piRNA	IV	5604258	5604278	2.89359	4.94845	3.9844	7.26332	0	4.81014	1.00949	0
WBGene00170345	21ur-14817	piRNA	IV	9668198	9668218	1.4468	4.94845	3.9844	0	1.07849	0.962028	1.00949	0
WBGene00170390	21ur-15046	piRNA	IV	5504794	5504814	0	0	2.12501	1.81583	0	0.641352	0	0
WBGene00170452	21ur-10676	piRNA	IV	15271692	15271712	1.4468	1.23711	2.12501	0	1.07849	0	0	0
WBGene00170488	21ur-6302	piRNA	IV	5761057	5761077	0	3.71134	1.32813	3.63166	0	1.60338	0	2.85925
WBGene00170525	21ur-11299	piRNA	IV	15702549	15702569	2.89359	1.23711	0.531254	0	2.15699	0	3.02847	0
WBGene00170539	21ur-14699	piRNA	IV	4820589	4820609	1.4468	2.47422	0.265627	0	2.15699	2.24473	1.00949	2.85925
WBGene00170582	21ur-8451	piRNA	IV	8032833	8032853	2.89359	2.47422	1.32813	3.63166	5.39247	1.60338	0	0
WBGene00170588	21ur-10695	piRNA	IV	6069130	6069150	1.4468	1.23711	0.531254	0	1.07849	2.88609	0	0
WBGene00170609	21ur-8543	piRNA	IV	12213660	12213680	0	2.47422	1.59376	3.63166	4.31397	2.88609	0	0
WBGene00170725	21ur-8702	piRNA	IV	14273562	14273582	1.4468	2.47422	0.796881	0	0	1.60338	0	0
WBGene00170788	21ur-12225	piRNA	IV	15565650	15565670	0	1.23711	2.39064	0	1.07849	0	0	0
WBGene00170856	21ur-9164	piRNA	IV	13703398	13703418	0	2.47422	0.796881	0	0	1.2827	0	5.71851
WBGene00170904	21ur-8796	piRNA	IV	9718160	9718180	7.23398	1.23711	1.85939	1.81583	0	2.24473	0	0
WBGene00170929	21ur-14021	piRNA	IV	5593044	5593064	5.78718	6.18556	2.12501	1.81583	3.23548	7.69623	0	0
WBGene00170950	21ur-8123	piRNA	IV	14054894	14054914	0	0	1.85939	0	0	1.2827	2.01898	0
WBGene00170953	21ur-15479	piRNA	I	31523	31543	0	0	2.12501	1.81583	1.07849	1.2827	0	0
WBGene00171027	21ur-7832	piRNA	IV	15274041	15274061	4.34039	2.47422	6.37504	7.26332	2.15699	3.20676	1.00949	0
WBGene00171041	21ur-12950	piRNA	IV	9676000	9676020	0	1.23711	1.32813	1.81583	0	0.641352	1.00949	0
WBGene00171064	21ur-14576	piRNA	V	12881237	12881257	0	0	2.65627	0	0	0	0	0
WBGene00171069	21ur-7907	piRNA	IV	14613862	14613882	5.78718	7.42267	5.84379	3.63166	4.31397	4.16879	3.02847	2.85925
WBGene00171084	21ur-5772	piRNA	IV	16034441	16034461	0	1.23711	0	0	1.07849	2.88609	0	0
WBGene00171162	21ur-14987	piRNA	III	6101410	6101430	0	0	1.06251	0	0	1.60338	1.00949	0
WBGene00171179	21ur-13931	piRNA	IV	13558659	13558679	5.78718	1.23711	0.531254	0	0	0.962028	0	0
WBGene00171224	21ur-7155	piRNA	IV	6067852	6067872	2.89359	3.71134	0	0	2.15699	1.60338	0	2.85925
WBGene00171265	21ur-10517	piRNA	IV	14615638	14615658	0	2.47422	3.9844	0	0	1.60338	0	0
WBGene00171354	21ur-5992	piRNA	IV	5597116	5597136	4.34039	1.23711	0.796881	0	3.23548	2.56541	0	0
WBGene00171386	21ur-15344	piRNA	IV	5138173	5138193	1.4468	1.23711	1.06251	1.81583	5.39247	0.320676	0	0
WBGene00171405	21ur-13368	piRNA	IV	8173416	8173436	0	1.23711	3.45315	1.81583	1.07849	0.641352	0	0
WBGene00171479	21ur-9213	piRNA	IV	14053972	14053992	5.78718	1.23711	2.39064	3.63166	1.07849	1.2827	2.01898	2.85925
WBGene00171484	21ur-7984	piRNA	IV	6503507	6503527	0	0	1.59376	3.63166	0	1.60338	0	0
WBGene00171510	21ur-8213	piRNA	IV	15705749	15705769	2.89359	3.71134	2.65627	1.81583	1.07849	0.962028	0	0
WBGene00171537	21ur-8178	piRNA	IV	15719979	15719999	2.89359	2.47422	0.531254	1.81583	0	1.60338	1.00949	0
WBGene00171541	21ur-5655	piRNA	IV	14052275	14052295	0	6.18556	0.265627	0	0	2.88609	2.01898	0
WBGene00171550	21ur-7827	piRNA	IV	6126062	6126082	0	0	1.32813	5.44749	1.07849	1.2827	0	0
WBGene00171559	21ur-6898	piRNA	IV	5778321	5778341	0	0	1.59376	0	1.07849	0.962028	1.00949	0
WBGene00171576	21ur-10392	piRNA	V	6042792	6042812	0	0	1.32813	1.81583	0	1.2827	1.00949	5.71851
WBGene00171607	21ur-12432	piRNA	IV	15690661	15690681	7.23398	2.47422	2.65627	1.81583	4.31397	2.56541	0	0
WBGene00171742	21ur-13989	piRNA	IV	15563820	15563840	4.34039	3.71134	0.531254	3.63166	1.07849	1.2827	0	2.85925
WBGene00171754	21ur-7848	piRNA	IV	6811718	6811738	0	3.71134	0	0	2.15699	2.88609	0	0
WBGene00171765	21ur-10759	piRNA	IV	14472649	14472669	2.89359	1.23711	0.796881	0	0	1.2827	0	0
WBGene00171786	21ur-15243	piRNA	V	14933144	14933164	5.78718	1.23711	2.65627	0	0	1.2827	0	0
WBGene00171807	21ur-6127	piRNA	IV	16007416	16007436	1.4468	1.23711	0.265627	1.81583	0	1.92406	0	0
WBGene00171865	21ur-8152	piRNA	IV	6566801	6566821	0	2.47422	1.06251	0	0	1.2827	0	0
WBGene00172042	21ur-7508	piRNA	IV	5593664	5593684	8.68077	4.94845	3.71878	0	2.15699	4.81014	1.00949	0
WBGene00172092	21ur-12794	piRNA	IV	6052936	6052956	0	0	1.59376	3.63166	2.15699	1.92406	0	0
WBGene00172169	21ur-13751	piRNA	II	1320733	1320753	0	0	1.32813	9.07914	2.15699	1.60338	3.02847	0
WBGene00172189	21ur-8883	piRNA	IV	14617170	14617190	2.89359	0	3.9844	0	4.31397	1.2827	2.01898	0
WBGene00172223	21ur-11665	piRNA	IV	6050517	6050537	1.4468	1.23711	1.59376	1.81583	1.07849	1.60338	0	0
WBGene00172274	21ur-5948	piRNA	IV	15695227	15695247	1.4468	4.94845	2.39064	0	0	2.24473	0	0
WBGene00172296	21ur-8767	piRNA	IV	15697184	15697204	1.4468	1.23711	1.85939	0	3.23548	2.24473	1.00949	0
WBGene00172309	21ur-6911	piRNA	IV	5968508	5968528	2.89359	0	2.12501	1.81583	0	2.24473	0	0
WBGene00172406	21ur-15622	piRNA	V	10473255	10473275	0	0	1.85939	3.63166	2.15699	0.962028	2.01898	0
WBGene00172412	21ur-13424	piRNA	X	7962042	7962062	1.4468	2.47422	1.06251	0	0	1.92406	0	0
WBGene00172419	21ur-12465	piRNA	I	1556641	1556661	0	1.23711	2.12501	9.07914	0	2.24473	1.00949	0
WBGene00172458	21ur-5840	piRNA	IV	15695453	15695473	0	1.23711	0.796881	0	1.07849	1.60338	0	0
WBGene00172509	21ur-7042	piRNA	IV	5095664	5095684	0	2.47422	0.796881	1.81583	1.07849	1.60338	0	0
WBGene00172557	21ur-11088	piRNA	IV	6069424	6069444	7.23398	2.47422	1.32813	1.81583	2.15699	1.92406	0	0
WBGene00172585	21ur-11824	piRNA	IV	15706203	15706223	4.34039	9.8969	1.85939	0	2.15699	3.52744	2.01898	0
WBGene00172598	21ur-14715	piRNA	V	12468407	12468427	1.4468	2.47422	1.32813	1.81583	0	0.320676	1.00949	2.85925
WBGene00172607	21ur-6997	piRNA	IV	16173162	16173182	0	0	1.85939	3.63166	1.07849	0.320676	1.00949	0
WBGene00172630	21ur-10332	piRNA	IV	17214932	17214952	0	0	0.796881	1.81583	4.31397	0.641352	0	0
WBGene00172649	21ur-8645	piRNA	IV	6055495	6055515	1.4468	1.23711	2.12501	1.81583	0	1.2827	0	8.57776
WBGene00172654	21ur-15386	piRNA	I	13817000	13817020	5.78718	1.23711	0.531254	0	0	2.24473	1.00949	0
WBGene00172695	21ur-5716	piRNA	IV	6047708	6047728	1.4468	0	1.59376	5.44749	0	1.60338	0	0
WBGene00172722	21ur-6869	piRNA	IV	14619198	14619218	0	2.47422	0.796881	0	1.07849	3.84811	0	2.85925
WBGene00172749	21ur-6051	piRNA	IV	15701337	15701357	0	2.47422	0.531254	0	2.15699	0.962028	0	2.85925
WBGene00172830	21ur-10246	piRNA	IV	6069888	6069908	5.78718	1.23711	0.265627	0	3.23548	1.92406	0	0
WBGene00172840	21ur-9008	piRNA	IV	5776608	5776628	0	3.71134	3.18752	0	1.07849	0.320676	2.01898	0
WBGene00172867	21ur-10622	piRNA	IV	5762390	5762410	0	0	0.265627	3.63166	1.07849	1.60338	1.00949	0
WBGene00172909	21ur-11559	piRNA	IV	5762172	5762192	7.23398	0	1.85939	3.63166	1.07849	2.88609	2.01898	0
WBGene00172931	21ur-6712	piRNA	IV	6544393	6544413	7.23398	1.23711	0.265627	3.63166	2.15699	2.24473	0	0
WBGene00172963	21ur-7967	piRNA	IV	5592956	5592976	8.68077	7.42267	1.85939	0	2.15699	3.84811	0	0
WBGene00173015	21ur-11786	piRNA	IV	5505534	5505554	0	2.47422	1.59376	0	0	0.641352	0	0
WBGene00173044	21ur-12286	piRNA	V	10860077	10860097	1.4468	0	1.32813	1.81583	1.07849	3.84811	0	0
WBGene00173188	21ur-7501	piRNA	IV	14616389	14616409	0	0	4.78128	3.63166	3.23548	4.81014	1.00949	0
WBGene00173198	21ur-9574	piRNA	IV	15275019	15275039	1.4468	1.23711	1.06251	0	1.07849	0.641352	1.00949	0
WBGene00173208	21ur-11955	piRNA	IV	5592826	5592846	7.23398	7.42267	0.531254	7.26332	6.47096	4.16879	0	0
WBGene00173250	21ur-7494	piRNA	IV	5513664	5513684	2.89359	2.47422	2.12501	3.63166	1.07849	2.56541	0	0
WBGene00173294	21ur-10653	piRNA	IV	4820087	4820107	0	0	0.796881	3.63166	2.15699	1.2827	1.00949	0
WBGene00173315	21ur-7423	piRNA	IV	15561657	15561677	2.89359	2.47422	0.265627	1.81583	0	1.92406	0	0
WBGene00173394	21ur-8115	piRNA	IV	14619134	14619154	0	2.47422	1.59376	1.81583	0	2.24473	1.00949	0
WBGene00173487	21ur-7710	piRNA	IV	17205085	17205105	0	2.47422	0.531254	0	2.15699	1.2827	0	0
WBGene00173516	21ur-14736	piRNA	I	5388900	5388920	2.89359	1.23711	2.12501	1.81583	1.07849	1.2827	0	0
WBGene00173577	21ur-8421	piRNA	IV	5808147	5808167	1.4468	3.71134	1.59376	3.63166	1.07849	1.2827	0	0
WBGene00173613	21ur-7048	piRNA	IV	6504585	6504605	0	1.23711	1.32813	1.81583	0	0.962028	0	0
WBGene00173615	21ur-12311	piRNA	IV	14615378	14615398	1.4468	1.23711	0.796881	1.81583	0	2.88609	0	0
WBGene00173666	21ur-13214	piRNA	IV	5760483	5760503	1.4468	2.47422	2.12501	0	1.07849	1.2827	0	0
WBGene00173683	21ur-14029	piRNA	IV	5388077	5388097	2.89359	1.23711	0.796881	0	7.54945	2.56541	0	2.85925
WBGene00173698	21ur-15589	piRNA	III	13118794	13118814	33.2763	30.9278	30.8127	19.9741	21.5699	25.0127	25.2372	48.6073
WBGene00173752	21ur-8792	piRNA	IV	5755665	5755685	2.89359	1.23711	0.531254	3.63166	1.07849	2.24473	2.01898	0
WBGene00173776	21ur-6808	piRNA	IV	6775420	6775440	5.78718	0	1.06251	0	1.07849	1.92406	1.00949	0
WBGene00173805	21ur-7239	piRNA	IV	5595961	5595981	2.89359	3.71134	1.32813	0	0	1.92406	0	0
WBGene00173831	21ur-14765	piRNA	IV	8031141	8031161	0	0	2.65627	1.81583	0	0.641352	0	0
WBGene00173836	21ur-11773	piRNA	IV	5755869	5755889	1.4468	0	1.32813	3.63166	1.07849	4.48947	1.00949	0
WBGene00173902	21ur-6089	piRNA	IV	15558595	15558615	2.89359	1.23711	2.39064	7.26332	2.15699	1.92406	0	0
WBGene00173905	21ur-13434	piRNA	IV	9065252	9065272	1.4468	1.23711	1.06251	3.63166	0	0.320676	1.00949	0
WBGene00174014	21ur-14054	piRNA	IV	9116905	9116925	0	7.42267	1.06251	0	0	0.320676	0	0
WBGene00174015	21ur-7741	piRNA	IV	16021307	16021327	1.4468	2.47422	1.59376	0	1.07849	1.92406	1.00949	0
WBGene00174140	21ur-14582	piRNA	III	6834880	6834900	0	4.94845	1.85939	3.63166	0	0.962028	0	0
WBGene00174151	21ur-7367	piRNA	IV	15689918	15689938	0	0	2.65627	0	1.07849	0.641352	0	0
WBGene00174231	21ur-10524	piRNA	IV	5604120	5604140	5.78718	6.18556	1.85939	1.81583	1.07849	2.56541	0	0
WBGene00174270	21ur-6354	piRNA	IV	14055977	14055997	0	1.23711	1.59376	0	1.07849	1.92406	2.01898	0
WBGene00174280	21ur-12920	piRNA	V	3199640	3199660	1.4468	1.23711	1.06251	3.63166	0	1.60338	0	0
WBGene00174293	21ur-12668	piRNA	IV	5762684	5762704	2.89359	1.23711	3.18752	1.81583	1.07849	0	0	0
WBGene00174352	21ur-8671	piRNA	IV	5971771	5971791	0	2.47422	2.39064	0	0	0.320676	0	0
WBGene00174405	21ur-5836	piRNA	IV	6052507	6052527	1.4468	0	1.32813	0	0	2.56541	0	0
WBGene00174410	21ur-10456	piRNA	II	5308103	5308123	1.4468	1.23711	1.32813	0	1.07849	0.962028	1.00949	0
WBGene00174447	21ur-6829	piRNA	IV	14607697	14607717	1.4468	1.23711	1.06251	1.81583	2.15699	2.88609	0	0
WBGene00174448	21ur-15343	piRNA	III	5144973	5144993	1.4468	2.47422	1.85939	1.81583	0	1.2827	0	2.85925
WBGene00174467	21ur-10359	piRNA	IV	5503427	5503447	1.4468	1.23711	1.06251	0	1.07849	2.24473	0	0
WBGene00174484	21ur-5782	piRNA	IV	14617064	14617084	2.89359	2.47422	1.85939	0	6.47096	5.45149	3.02847	2.85925
WBGene00174517	21ur-8202	piRNA	IV	14092654	14092674	0	0	3.18752	1.81583	0	0.320676	0	0
WBGene00174570	21ur-6674	piRNA	IV	15274819	15274839	4.34039	6.18556	3.71878	7.26332	6.47096	2.24473	3.02847	2.85925
WBGene00174585	21ur-6499	piRNA	IV	5599732	5599752	7.23398	2.47422	2.65627	3.63166	1.07849	3.52744	0	0
WBGene00174646	21ur-14094	piRNA	X	17322449	17322469	4.34039	0	0.265627	0	0	1.92406	0	0
WBGene00174712	21ur-8653	piRNA	IV	17262885	17262905	4.34039	1.23711	0.265627	0	4.31397	1.2827	0	0
WBGene00174803	21ur-12996	piRNA	IV	6777677	6777697	0	6.18556	1.32813	0	2.15699	4.81014	1.00949	0
WBGene00174847	21ur-11489	piRNA	IV	5101495	5101515	1.4468	3.71134	1.85939	0	2.15699	0.962028	0	0
WBGene00174884	21ur-10311	piRNA	IV	7049407	7049427	1.4468	6.18556	2.9219	0	6.47096	2.24473	0	5.71851
WBGene00174925	21ur-14999	piRNA	IV	12423676	12423696	4.34039	1.23711	2.39064	0	1.07849	0.962028	0	0
WBGene00174933	21ur-9616	piRNA	IV	5128686	5128706	1.4468	1.23711	1.06251	0	1.07849	2.56541	0	0
WBGene00174936	21ur-8714	piRNA	IV	11622285	11622305	0	0	2.9219	0	1.07849	0.962028	0	0
WBGene00174955	21ur-12284	piRNA	IV	5955068	5955088	1.4468	3.71134	0.531254	0	4.31397	2.24473	1.00949	0
WBGene00174982	21ur-14975	piRNA	IV	5971986	5972006	1.4468	2.47422	0.796881	3.63166	3.23548	2.56541	0	0
WBGene00175018	21ur-8264	piRNA	IV	15689650	15689670	2.89359	1.23711	3.71878	1.81583	0	1.2827	1.00949	2.85925
WBGene00175025	F14E5.7	pseudogene	II	8419948	8420156	1.4468	2.47422	1.32813	1.81583	0	1.60338	1.00949	5.71851
WBGene00175027	W02F12.8	protein_coding	V	6692247	6694768	24.5955	44.536	25.5002	36.3166	47.4537	64.4559	4.03796	8.57776
WBGene00175030	Y53C12A.10	protein_coding	II	9703812	9704846	225.7	231.34	224.189	256.032	260.995	203.95	298.809	311.659
WBGene00175031	C06C3.12	protein_coding	II	9375107	9375848	11.5744	13.6082	12.7501	12.7108	2.15699	5.77217	6.05694	5.71851
WBGene00175034	F54B3.4	protein_coding	II	10270175	10271193	4.34039	8.65979	4.25003	1.81583	7.54945	5.13082	0	2.85925
WBGene00175035	F54C9.14	protein_coding	II	8562302	8563759	4.34039	13.6082	6.37504	9.07914	11.8634	10.903	7.06643	8.57776
WBGene00175036	Y71A12B.21	pseudogene	I	13971283	13971419	2.89359	6.18556	3.18752	1.81583	2.15699	1.92406	7.06643	5.71851
WBGene00184956	F49C5.12	protein_coding	II	12557808	12560310	0	2.47422	5.57816	0	1.07849	2.24473	1.00949	0
WBGene00184990	C14B1.12	protein_coding	III	3724222	3724980	133.105	143.505	117.407	127.108	189.815	129.553	230.164	245.896
WBGene00185001	F56A8.9	protein_coding	III	13254675	13256464	53.5314	55.6701	80.2193	78.0806	52.8462	56.439	53.5029	51.4666
WBGene00185002	K11H3.8	protein_coding	III	9835188	9838682	202.551	191.752	185.408	170.688	190.893	177.655	391.682	420.31
WBGene00185005	T03F6.10	protein_coding	III	13377842	13378342	2.89359	4.94845	4.25003	0	6.47096	11.2237	12.1139	2.85925
WBGene00185006	F59B2.15	protein_coding	III	9002054	9002645	4.34039	3.71134	3.9844	0	4.31397	5.45149	6.05694	8.57776
WBGene00185014	F17C8.9	protein_coding	III	4734356	4736069	83.9141	79.1752	102.001	85.344	75.4945	85.6205	37.3511	51.4666
WBGene00185048	urm-1	protein_coding	III	10505480	10505899	92.5949	65.567	70.9224	58.1065	88.4364	66.0593	94.892	97.2146
WBGene00185055	Y47D3B.12	protein_coding	III	11403017	11404308	14.468	12.3711	5.31254	7.26332	9.70644	9.94096	7.06643	17.1555
WBGene00185067	Y54G11A.17	protein_coding	II	14348886	14349406	40.5103	27.2165	41.969	36.3166	33.4333	29.5022	38.3606	22.874
WBGene00185076	Y7A9A.79	ncRNA	IV	16190569	16192891	28.9359	27.2165	12.7501	14.5266	25.8838	22.1267	3.02847	2.85925
WBGene00185077	F58D2.4	protein_coding	IV	13188003	13189059	7.23398	3.71134	3.45315	3.63166	6.47096	3.20676	3.02847	5.71851
WBGene00185078	F40G9.17	protein_coding	III	194460	210063	241.615	237.526	263.502	248.769	300.9	218.38	372.502	371.703
WBGene00185079	W10D9.6	protein_coding	II	456083	457890	140.339	121.237	114.485	116.213	150.989	107.427	105.996	128.666
WBGene00185086	F59A3.12	protein_coding	I	5514651	5516025	267.657	216.495	210.111	181.583	276.094	233.132	430.043	400.296
WBGene00185088	Y55F3BL.4	protein_coding	IV	805102	806236	49.191	61.8556	69.3286	38.1324	63.6311	58.3631	80.7592	77.1998
WBGene00185089	C16A11.10	protein_coding	II	4231385	4234620	105.616	92.7834	104.923	103.502	107.849	88.5066	206.945	194.429
WBGene00185092	K08D8.7	protein_coding	IV	12896832	12898451	50.6378	59.3814	21.2501	9.07914	30.1978	44.2533	15.1423	17.1555
WBGene00185097	C49C3.20	protein_coding	IV	17316173	17316498	2.89359	0	0.531254	0	1.07849	0.962028	5.04745	0
WBGene00185098	Y71G12B.35	protein_coding	I	1672853	1676438	40.5103	28.4536	47.5472	32.6849	48.5322	41.3672	23.2183	17.1555
WBGene00185102	Y105C5A.1268	protein_coding	IV	15646031	15646468	7.23398	9.8969	3.45315	5.44749	11.8634	5.13082	4.03796	5.71851
WBGene00185117	C45B11.9	protein_coding	V	11040320	11040675	2.89359	0	0.265627	0	5.39247	1.60338	0	0
WBGene00185118	K02E2.11	protein_coding	V	20383315	20384405	27.4891	35.8763	26.2971	27.2374	36.6688	36.8778	19.1803	17.1555
WBGene00185119	F16H6.11	pseudogene	V	18211124	18212725	1.4468	0	0.265627	0	7.54945	0.641352	1.00949	0
WBGene00189933	F38B7.11	protein_coding	V	11547095	11548156	4.34039	2.47422	2.12501	5.44749	2.15699	6.09285	0	0
WBGene00189937	Y6G8.15	protein_coding	V	17609985	17610603	2.89359	0	1.59376	5.44749	17.2559	10.903	1.00949	0
WBGene00189944	E03A3.10	pseudogene	III	4049498	4051271	5.78718	12.3711	3.18752	1.81583	15.0989	9.29961	1.00949	0
WBGene00189947	C06B3.16	protein_coding	V	13931525	13932376	0	1.23711	0.796881	0	1.07849	3.20676	0	5.71851
WBGene00189949	Y48G1C.13	protein_coding	I	94829	95312	33.2763	33.402	19.922	18.1583	34.5118	34.633	33.3132	28.5925
WBGene00189950	C39B5.14	protein_coding	III	2211420	2217130	41.9571	61.8556	3.45315	5.44749	31.2763	26.6161	1.00949	0
WBGene00189951	linc-29	lincRNA	IV	6354024	6357243	39.0635	28.4536	24.172	21.7899	46.3752	38.1605	56.5314	71.4813
WBGene00189952	K10D2.8	protein_coding	III	5188726	5190175	11.5744	4.94845	7.17193	1.81583	11.8634	8.97893	13.1234	20.0148
WBGene00189954	F40G9.18	protein_coding	III	167259	169578	4.34039	1.23711	4.25003	5.44749	6.47096	2.56541	6.05694	0
WBGene00189956	Y34F4.6	protein_coding	III	1008391	1009713	1.4468	3.71134	2.12501	0	9.70644	11.2237	5.04745	0
WBGene00189958	F45H11.8	protein_coding	I	10380097	10380986	81.0205	87.835	93.5007	99.8706	133.733	83.6965	147.385	140.103
WBGene00189961	Y54G2A.57	protein_coding	IV	2969940	2973466	4.34039	13.6082	9.03131	9.07914	5.39247	11.865	1.00949	0
WBGene00189966	rrn-4.15	rRNA	V	17428879	17428996	4.34039	11.134	0.265627	0	2.15699	2.88609	7.06643	0
WBGene00189978	B0250.14	ncRNA	V	20472742	20472760	0	1.23711	1.59376	0	1.07849	0	3.02847	2.85925
WBGene00189987	C18H7.12	protein_coding	IV	583840	587829	1.4468	1.23711	1.32813	1.81583	0	2.24473	1.00949	2.85925
WBGene00189995	C06E7.88	protein_coding	IV	5865858	5867289	10.1276	60.6185	6.10942	0	36.6688	51.6289	0	0
WBGene00194641	F47G3.4	protein_coding	X	2381582	2382335	79.5738	84.1236	17.5314	12.7108	59.3171	62.2112	25.2372	20.0148
WBGene00194642	C25H3.17	protein_coding	II	5669033	5669680	49.191	53.1958	35.0627	27.2374	67.9451	39.1225	43.408	40.0296
WBGene00194643	C48D1.9	protein_coding	IV	13207392	13209666	5.78718	2.47422	2.9219	10.895	6.47096	4.48947	5.04745	17.1555
WBGene00194644	ZK795.6	pseudogene	IV	12555311	12556482	1.4468	6.18556	2.39064	1.81583	5.39247	1.92406	3.02847	2.85925
WBGene00194647	Y51H4A.935	protein_coding	IV	16506572	16507232	0	1.23711	0	0	0	1.92406	5.04745	5.71851
WBGene00194649	Y57G11C.1130	protein_coding	IV	14782511	14783355	15.9148	14.8453	17.797	12.7108	9.70644	15.7131	29.2752	2.85925
WBGene00194650	C36A4.14	pseudogene	III	3830279	3832240	1.4468	2.47422	3.18752	0	2.15699	3.52744	6.05694	0
WBGene00194651	C33D9.13	protein_coding	IV	8783270	8785277	46.2975	77.9381	23.9064	30.8691	100.3	64.7766	23.2183	17.1555
WBGene00194652	F15H9.8	pseudogene	I	12155124	12156391	0	0	0.796881	0	2.15699	1.2827	1.00949	2.85925
WBGene00194654	M05B5.7	protein_coding	I	7175510	7176442	2.89359	6.18556	2.65627	3.63166	3.23548	6.7342	2.01898	5.71851
WBGene00194657	T07D10.10	pseudogene	I	12601898	12602957	10.1276	7.42267	2.12501	0	12.9419	11.5443	0	0
WBGene00194658	R09E10.13	protein_coding	IV	10294811	10295144	13.0212	12.3711	2.65627	0	17.2559	11.865	0	0
WBGene00194659	linc-1	lincRNA	I	13652524	13652727	5.78718	3.71134	5.84379	1.81583	10.7849	21.806	4.03796	5.71851
WBGene00194660	W09C5.12	protein_coding	I	13661522	13662332	13.0212	6.18556	3.9844	7.26332	11.8634	7.05488	17.1613	11.437
WBGene00194663	F38B2.6	protein_coding	X	11280615	11281248	1.4468	2.47422	0.531254	3.63166	7.54945	6.7342	5.04745	5.71851
WBGene00194664	K09E9.7	protein_coding	X	15640903	15642857	2.89359	2.47422	3.71878	1.81583	2.15699	3.84811	1.00949	0
WBGene00194665	ZK822.8	antisense_RNA	IV	11918201	11920775	4.34039	1.23711	5.57816	3.63166	4.31397	4.81014	5.04745	8.57776
WBGene00194667	Y105C5A.1271	pseudogene	IV	15649825	15650906	4.34039	3.71134	3.45315	7.26332	5.39247	4.81014	1.00949	0
WBGene00194669	ZK1251.15	antisense_RNA	IV	9674271	9675699	8.68077	9.8969	10.0938	7.26332	11.8634	11.5443	10.0949	5.71851
WBGene00194670	K07E3.9	protein_coding	X	8108221	8109245	1.4468	0	0.531254	1.81583	0	1.2827	1.00949	5.71851
WBGene00194674	F23D12.11	protein_coding	X	14423871	14424751	162.041	128.66	86.5944	70.8173	93.8289	177.975	279.629	277.348
WBGene00194675	Y60A9A.3	pseudogene	X	14375868	14376499	1.4468	2.47422	1.85939	1.81583	3.23548	2.24473	4.03796	8.57776
WBGene00194676	Y43F8B.21	pseudogene	V	19487318	19487781	5.78718	6.18556	3.71878	1.81583	2.15699	5.13082	1.00949	0
WBGene00194677	D1054.19	protein_coding	V	10795794	10796828	7.23398	1.23711	0.531254	1.81583	4.31397	2.56541	0	0
WBGene00194678	R10D12.18	ncRNA	V	13966218	13966742	0	3.71134	3.71878	0	0	2.24473	2.01898	8.57776
WBGene00194679	T26C11.9	protein_coding	X	1852838	1853849	5.78718	8.65979	14.8751	19.9741	15.0989	16.0338	10.0949	8.57776
WBGene00194680	Y17D7C.6	protein_coding	V	18709810	18711856	14.468	4.94845	10.0938	10.895	10.7849	9.62028	1.00949	0
WBGene00194681	F40D4.16	ncRNA	V	17158684	17159351	13.0212	11.134	7.96881	9.07914	14.0204	16.0338	5.04745	0
WBGene00194682	F40D4.17	protein_coding	V	17154574	17155434	26.0423	33.402	12.2188	21.7899	25.8838	15.7131	21.1993	22.874
WBGene00194683	T20G5.15	pseudogene	III	10195907	10197080	11.5744	9.8969	1.32813	1.81583	6.47096	7.05488	1.00949	0
WBGene00194684	Y48A6B.14	protein_coding	III	11031609	11032963	4.34039	3.71134	0.796881	0	3.23548	3.20676	0	0
WBGene00194687	F57C12.6	protein_coding	X	553171	553975	8.68077	19.7938	2.12501	1.81583	10.7849	12.5064	4.03796	2.85925
WBGene00194690	T05D4.6	ncRNA	III	13570854	13572525	1.4468	1.23711	1.32813	0	1.07849	2.88609	0	0
WBGene00194691	ZK1098.12	protein_coding	III	9545120	9545897	4.34039	4.94845	1.59376	10.895	10.7849	5.13082	6.05694	5.71851
WBGene00194692	T02C12.5	protein_coding	III	4026490	4028161	20.2551	19.7938	7.70318	9.07914	22.6484	15.0718	5.04745	0
WBGene00194695	B0462.5	protein_coding	V	18322215	18323331	27.4891	19.7938	8.76569	10.895	31.2763	29.5022	3.02847	5.71851
WBGene00194697	F59A3.13	protein_coding	I	5516070	5517380	0	1.23711	2.12501	1.81583	1.07849	1.92406	2.01898	0
WBGene00194699	Y43F8B.22	protein_coding	V	19482835	19482984	2.89359	12.3711	5.57816	3.63166	4.31397	4.48947	1.00949	5.71851
WBGene00194700	B0025.5	protein_coding	I	6024144	6025014	2.89359	7.42267	7.43755	3.63166	11.8634	18.5992	38.3606	20.0148
WBGene00194703	F26B1.8	protein_coding	I	6329536	6330181	13.0212	3.71134	14.3439	14.5266	28.0408	41.3672	76.7212	80.0591
WBGene00194706	C53A5.16	protein_coding	V	14521204	14522614	183.743	142.268	147.423	177.951	226.484	166.431	252.372	185.851
WBGene00194707	C53A5.17	protein_coding	V	14519371	14521100	286.466	212.783	243.58	239.689	209.228	202.347	352.312	337.392
WBGene00194710	mks-2	protein_coding	II	6218622	6219446	4.34039	13.6082	2.9219	9.07914	14.0204	11.2237	0	0
WBGene00194711	D2062.13	protein_coding	II	2612578	2614078	1.4468	0	0.531254	1.81583	0	0.962028	1.00949	5.71851
WBGene00194712	T11F9.21	protein_coding	V	11492756	11493413	1.4468	1.23711	3.18752	0	3.23548	1.2827	2.01898	0
WBGene00194713	F19B10.13	protein_coding	II	3662274	3662618	15.9148	3.71134	7.43755	9.07914	10.7849	8.0169	2.01898	5.71851
WBGene00194714	ZC204.17	protein_coding	II	1645410	1646299	2.89359	1.23711	1.06251	1.81583	7.54945	10.2616	4.03796	0
WBGene00194716	ZK637.18	pseudogene	III	8898325	8898465	5.78718	2.47422	1.85939	3.63166	2.15699	1.92406	3.02847	11.437
WBGene00194717	ZC239.22	protein_coding	II	3219687	3220823	66.5526	58.1443	3.9844	3.63166	142.361	141.739	3.02847	0
WBGene00194725	T16H12.13	protein_coding	III	10085403	10086064	10.1276	8.65979	8.23443	0	9.70644	4.81014	10.0949	11.437
WBGene00194726	R13A5.15	protein_coding	III	7586769	7588314	21.7019	28.4536	15.1407	19.9741	11.8634	15.3925	24.2277	20.0148
WBGene00194727	C18D11.10	protein_coding	III	11807718	11808479	0	0	0.796881	0	3.23548	2.24473	1.00949	0
WBGene00194729	ZK783.7	protein_coding	III	7656719	7657171	2.89359	1.23711	6.64067	9.07914	1.07849	1.60338	1.00949	0
WBGene00194730	C29E4.17	protein_coding	III	7922507	7923019	2.89359	2.47422	4.78128	7.26332	1.07849	4.81014	7.06643	2.85925
WBGene00194731	Y39A1A.27	protein_coding	III	10638971	10639743	1.4468	2.47422	2.12501	1.81583	4.31397	4.81014	1.00949	0
WBGene00194733	Y41C4A.21	protein_coding	III	11732356	11732872	2.89359	3.71134	1.06251	1.81583	1.07849	1.92406	1.00949	2.85925
WBGene00194737	Y50D7A.13	protein_coding	III	289464	294627	14.468	17.3196	23.3752	10.895	8.62794	18.2785	16.1518	25.7333
WBGene00194742	F37C12.21	protein_coding	III	7188357	7188988	8.68077	16.0825	10.8907	9.07914	10.7849	10.5823	5.04745	5.71851
WBGene00194746	pals-20	protein_coding	III	1386993	1388324	2.89359	3.71134	2.9219	5.44749	2.15699	6.09285	1.00949	0
WBGene00194747	H05C05.4	protein_coding	III	2944693	2946201	21.7019	35.8763	11.6876	7.26332	36.6688	30.4642	3.02847	5.71851
WBGene00194748	F56F3.7	ncRNA	III	4458110	4458306	1.4468	6.18556	3.18752	1.81583	4.31397	1.92406	0	0
WBGene00194768	Y50E8A.19	pseudogene	V	14741575	14745363	0	1.23711	17.2657	21.7899	1.07849	0	0	0
WBGene00194769	Y32B12C.5	pseudogene	V	16603529	16610952	195.317	164.536	68.0005	43.5799	83.044	232.17	28.2657	20.0148
WBGene00194771	F32F2.3	antisense_RNA	V	13274942	13275273	0	1.23711	3.45315	3.63166	4.31397	2.88609	0	5.71851
WBGene00194783	K03B8.14	protein_coding	V	11390503	11390927	2.89359	1.23711	0.265627	1.81583	1.07849	2.88609	0	5.71851
WBGene00194784	T11F9.22	protein_coding	V	11479706	11479976	2.89359	3.71134	1.32813	5.44749	1.07849	2.56541	1.00949	0
WBGene00194787	T16G1.13	protein_coding	V	12949907	12950248	1.4468	4.94845	1.59376	1.81583	7.54945	5.13082	4.03796	2.85925
WBGene00194788	R02D5.10	protein_coding	V	14482287	14482839	2.89359	1.23711	1.32813	1.81583	2.15699	3.20676	1.00949	2.85925
WBGene00194792	F32F2.2	antisense_RNA	V	13273632	13274241	8.68077	9.8969	4.51566	0	4.31397	4.81014	0	2.85925
WBGene00194793	W04G3.13	protein_coding	X	11079246	11079765	1.4468	1.23711	0.265627	0	5.39247	1.2827	2.01898	5.71851
WBGene00194794	F45B8.5	protein_coding	X	14966061	14966821	5.78718	1.23711	1.85939	5.44749	3.23548	4.81014	6.05694	2.85925
WBGene00194800	linc-83	lincRNA	X	10474214	10474902	0	4.94845	1.85939	1.81583	2.15699	1.92406	1.00949	0
WBGene00194801	Y6G8.16	protein_coding	V	17606350	17606964	1.4468	1.23711	8.23443	0	25.8838	21.4853	3.02847	0
WBGene00194803	C25F9.16	protein_coding	V	19434387	19434901	4.34039	11.134	1.32813	5.44749	9.70644	8.97893	0	0
WBGene00194806	mir-2211	miRNA	I	9447362	9447421	0	1.23711	2.65627	3.63166	2.15699	2.24473	0	0
WBGene00194807	mir-2215	miRNA	II	13333763	13333827	1.4468	0	2.9219	9.07914	2.15699	1.60338	1.00949	5.71851
WBGene00194810	mir-2218.2	miRNA	I	13834876	13834941	0	0	1.06251	1.81583	2.15699	0.962028	0	0
WBGene00194811	F22E10.6	ncRNA	X	12758360	12758649	0	0	0.796881	3.63166	2.15699	0.962028	0	0
WBGene00194812	F19B2.12	pseudogene	V	20179916	20180761	43.4039	43.2989	30.8127	27.2374	49.6107	33.0296	31.2942	45.7481
WBGene00194814	linc-34	lincRNA	X	13400747	13401468	4.34039	6.18556	2.9219	12.7108	14.0204	10.5823	5.04745	0
WBGene00194815	Y43F8B.23	protein_coding	V	19465146	19467648	21.7019	22.268	5.57816	10.895	18.3344	12.5064	1.00949	5.71851
WBGene00194816	ZK616.61	protein_coding	IV	5405645	5407381	4.34039	1.23711	3.18752	0	1.07849	7.05488	8.07592	20.0148
WBGene00194821	dmsr-16	protein_coding	V	6807762	6809062	1.4468	2.47422	1.85939	3.63166	5.39247	4.81014	1.00949	0
WBGene00194835	Y17G9B.11	protein_coding	IV	4756605	4756942	0	7.42267	0.531254	1.81583	3.23548	2.24473	1.00949	2.85925
WBGene00194836	C25H3.18	pseudogene	II	5689431	5690000	50.6378	39.5876	19.3908	18.1583	40.9827	40.4052	15.1423	28.5925
WBGene00194839	C01B10.44	protein_coding	IV	6623690	6624558	0	0	1.32813	0	2.15699	2.24473	1.00949	0
WBGene00194847	F19C6.8	antisense_RNA	X	9997664	9998040	0	0	1.06251	1.81583	3.23548	2.24473	2.01898	2.85925
WBGene00194848	T27D12.6	protein_coding	II	11835508	11837606	4.34039	4.94845	2.39064	0	0	3.52744	4.03796	0
WBGene00194849	K09A9.8	protein_coding	X	15596182	15597177	1.4468	4.94845	0.796881	1.81583	3.23548	6.7342	7.06643	5.71851
WBGene00194852	T28A8.8	protein_coding	III	13502813	13503578	53.5314	30.9278	25.5002	47.2116	51.7677	30.4642	45.427	42.8888
WBGene00194854	Y111B2A.30	antisense_RNA	III	12693503	12693859	1.4468	0	2.12501	0	4.31397	1.2827	1.00949	0
WBGene00194855	Y75B8A.44	protein_coding	III	12194490	12197026	23.1487	19.7938	7.70318	10.895	17.2559	16.9958	1.00949	5.71851
WBGene00194861	H04D03.6	protein_coding	III	10438191	10438880	24.5955	24.7422	24.172	25.4216	33.4333	24.6921	53.5029	34.311
WBGene00194864	Y66A7A.9	protein_coding	III	11611242	11612471	1.4468	1.23711	0.265627	0	0	1.60338	2.01898	5.71851
WBGene00194866	Y41C4A.22	protein_coding	III	11695275	11696484	2.89359	1.23711	1.06251	3.63166	3.23548	3.84811	0	0
WBGene00194869	K01A6.8	protein_coding	IV	11737031	11737369	2.89359	7.42267	4.51566	5.44749	0	3.20676	1.00949	0
WBGene00194870	F53A2.11	protein_coding	III	13319059	13322678	5.78718	3.71134	3.9844	0	6.47096	1.92406	0	5.71851
WBGene00194883	B0496.11	protein_coding	IV	7433544	7433958	7.23398	7.42267	6.10942	10.895	11.8634	4.81014	0	0
WBGene00194891	Y6D1A.3	pseudogene	II	11820584	11821144	0	1.23711	1.85939	3.63166	1.07849	1.60338	0	2.85925
WBGene00194892	dsb-2	protein_coding	II	14411095	14412218	254.636	225.154	241.986	259.664	239.425	208.439	445.185	491.792
WBGene00194894	T05B4.14	protein_coding	V	4108662	4109973	1.4468	1.23711	1.85939	1.81583	3.23548	3.52744	4.03796	5.71851
WBGene00194895	ZK105.11	protein_coding	V	7707025	7708625	5.78718	0	2.65627	0	0	1.60338	0	0
WBGene00194896	W02H5.11	protein_coding	V	2631754	2638458	4.34039	1.23711	1.85939	0	1.07849	1.60338	1.00949	0
WBGene00194902	Y39H10B.3	protein_coding	V	3670799	3672239	1.4468	3.71134	0.796881	0	2.15699	4.48947	2.01898	2.85925
WBGene00194905	Y53F4B.51	protein_coding	II	15013375	15014442	8.68077	14.8453	5.04691	9.07914	10.7849	9.29961	2.01898	0
WBGene00194906	Y53C12A.11	protein_coding	II	9717669	9718698	95.4885	49.4845	84.2037	61.7382	49.6107	48.4221	119.12	125.807
WBGene00194908	F22F7.8	protein_coding	V	2120849	2121960	169.275	110.103	98.0163	134.371	112.163	110.954	144.357	134.385
WBGene00194909	F41E6.17	protein_coding	V	8624101	8626975	15.9148	14.8453	15.1407	21.7899	18.3344	20.2026	2.01898	5.71851
WBGene00194910	ZC404.15	protein_coding	V	6780466	6783194	20.2551	8.65979	8.50006	10.895	4.31397	5.13082	1.00949	0
WBGene00194912	ZK856.18	protein_coding	V	10184682	10186007	5.78718	3.71134	3.71878	1.81583	9.70644	7.69623	10.0949	5.71851
WBGene00194915	JC8.16	protein_coding	IV	13259172	13261620	2.89359	14.8453	17.5314	10.895	14.0204	23.4094	1.00949	0
WBGene00194916	F35D2.6	protein_coding	II	7577712	7580297	4.34039	4.94845	11.422	14.5266	10.7849	6.41352	0	0
WBGene00194917	Y45F10B.59	protein_coding	IV	13602619	13603398	1.4468	7.42267	1.32813	0	7.54945	6.09285	1.00949	2.85925
WBGene00194921	ZK742.7	protein_coding	V	7798379	7800664	21.7019	25.9794	6.10942	12.7108	36.6688	26.9368	4.03796	0
WBGene00194922	F13E9.19	protein_coding	IV	10899406	10899540	0	0	0.531254	0	3.23548	3.52744	0	0
WBGene00194926	K08D8.12	protein_coding	IV	12893466	12896332	15.9148	11.134	10.6251	9.07914	16.1774	17.3165	18.1708	11.437
WBGene00194928	ZC513.14	protein_coding	V	8035259	8036047	27.4891	21.0309	12.4845	9.07914	23.7268	15.0718	5.04745	8.57776
WBGene00194929	Y105C5B.1413	protein_coding	IV	16184157	16184621	0	1.23711	1.32813	1.81583	4.31397	0.962028	0	0
WBGene00194934	ZK809.9	protein_coding	IV	11665310	11667921	10.1276	17.3196	13.8126	7.26332	18.3344	18.9199	13.1234	11.437
WBGene00194939	C01B9.5	pseudogene	II	13781328	13781966	4.34039	2.47422	3.71878	3.63166	7.54945	3.52744	2.01898	0
WBGene00194952	ZK666.14	protein_coding	II	10494767	10495671	0	3.71134	2.39064	0	1.07849	2.88609	0	5.71851
WBGene00194955	F37H8.6	protein_coding	II	11175909	11177476	8.68077	9.8969	4.78128	3.63166	3.23548	7.37555	5.04745	2.85925
WBGene00194981	Y49E10.30	protein_coding	III	12386897	12387721	1.4468	2.47422	2.39064	7.26332	4.31397	0.641352	3.02847	5.71851
WBGene00194982	Y17D7B.10	protein_coding	V	18783716	18784957	10.1276	9.8969	5.84379	5.44749	9.70644	12.1857	1.00949	0
WBGene00194985	Y25C1A.14	protein_coding	II	3095986	3096936	23.1487	17.3196	9.03131	10.895	17.2559	13.4684	4.03796	11.437
WBGene00194986	pigb-1	protein_coding	II	4991587	4993077	228.594	205.361	222.064	248.769	154.225	185.03	238.24	245.896
WBGene00194997	F42C5.12	snRNA	IV	7316732	7316853	224.253	223.917	8.76569	7.26332	165.009	332.22	273.572	182.992
WBGene00194998	C16C4.18	protein_coding	II	1860646	1861335	28.9359	32.1649	25.5002	10.895	39.9042	22.4473	24.2277	37.1703
WBGene00195000	F54D8.7	snRNA	III	5080798	5080898	4.34039	0	0.531254	0	3.23548	2.88609	0	0
WBGene00195004	K08D12.8	protein_coding	IV	1726188	1727980	11.5744	13.6082	21.2501	7.26332	21.5699	21.1646	3.02847	2.85925
WBGene00195005	ZK809.10	ncRNA	IV	11659573	11659673	2.89359	6.18556	1.85939	5.44749	4.31397	5.77217	2.01898	2.85925
WBGene00195011	ZK180.8	protein_coding	IV	4511419	4511724	5.78718	6.18556	2.65627	9.07914	4.31397	7.05488	2.01898	0
WBGene00195016	srpr-2.1	ncRNA	III	5211220	5211518	2.89359	2.47422	1.85939	5.44749	6.47096	1.92406	24.2277	2.85925
WBGene00195017	srpr-2.2	ncRNA	III	5031410	5031708	2.89359	1.23711	0	0	4.31397	0.320676	16.1518	0
WBGene00195024	F39E9.17	ncRNA	II	3309988	3310006	0	7.42267	2.39064	0	6.47096	4.81014	2.01898	0
WBGene00195025	F39E9.18	ncRNA	II	3309254	3309274	0	1.23711	1.06251	5.44749	1.07849	1.60338	0	2.85925
WBGene00195034	F40G9.20	ncRNA	III	178876	178895	8.68077	9.8969	1.85939	1.81583	17.2559	11.2237	0	2.85925
WBGene00195040	K08A2.10	ncRNA	II	2996388	2996407	2.89359	1.23711	1.59376	0	0	1.92406	0	0
WBGene00195045	W05F2.8	protein_coding	I	3362327	3363492	1.4468	11.134	1.32813	1.81583	4.31397	8.33758	2.01898	0
WBGene00195046	F42A9.11	protein_coding	IV	8627637	8628242	8.68077	8.65979	11.6876	7.26332	1.07849	7.37555	7.06643	14.2963
WBGene00195050	T22D1.17	protein_coding	IV	6905997	6906390	8.68077	1.23711	0.531254	3.63166	4.31397	2.88609	1.00949	5.71851
WBGene00195051	T22D1.18	protein_coding	IV	6919957	6920163	1.4468	4.94845	4.78128	3.63166	8.62794	8.33758	0	0
WBGene00195056	C45E1.5	protein_coding	I	3109607	3110781	0	2.47422	2.9219	1.81583	4.31397	4.81014	4.03796	5.71851
WBGene00195057	B0261.9	protein_coding	I	5268419	5269485	0	1.23711	2.12501	0	2.15699	2.24473	3.02847	0
WBGene00195060	linc-14	lincRNA	V	17539172	17539475	10.1276	17.3196	1.85939	3.63166	16.1774	15.7131	3.02847	0
WBGene00195063	coa-1	protein_coding	IV	205298	208085	121.531	108.866	125.11	130.74	101.378	102.296	137.291	145.822
WBGene00195067	C04C3.9	protein_coding	IV	3428043	3428534	2.89359	0	0.531254	0	2.15699	1.2827	0	0
WBGene00195068	Y48G8AL.16	protein_coding	I	1214964	1217345	5.78718	4.94845	25.7658	30.8691	6.47096	5.77217	3.02847	0
WBGene00195069	W03G9.10	protein_coding	I	4984088	4984763	2.89359	1.23711	2.12501	0	0	0.962028	0	0
WBGene00195070	C16C8.20	protein_coding	II	3446947	3448168	27.4891	19.7938	17.0001	21.7899	24.8053	16.9958	45.427	34.311
WBGene00195071	C16C8.21	protein_coding	II	3448206	3448739	11.5744	6.18556	5.31254	5.44749	6.47096	6.7342	12.1139	17.1555
WBGene00195072	C16C8.22	protein_coding	II	3442455	3443254	0	1.23711	1.59376	3.63166	0	2.88609	3.02847	11.437
WBGene00195073	F02E11.7	protein_coding	II	3267665	3271509	59.3186	45.7732	17.797	9.07914	45.2967	27.5781	1.00949	5.71851
WBGene00195077	T24E12.13	protein_coding	II	3787451	3788536	5.78718	2.47422	1.06251	0	2.15699	2.88609	3.02847	0
WBGene00195081	C04F6.7	protein_coding	X	3416617	3419184	2.89359	3.71134	3.71878	1.81583	1.07849	3.84811	2.01898	0
WBGene00195084	C43C3.4	protein_coding	X	9674309	9674899	14.468	3.71134	8.23443	3.63166	16.1774	7.05488	5.04745	5.71851
WBGene00195086	F21C10.13	protein_coding	V	9122304	9123564	2.89359	13.6082	7.96881	9.07914	11.8634	7.69623	1.00949	5.71851
WBGene00195093	Y59E9AL.36	protein_coding	IV	5207109	5209481	374.72	405.773	439.347	383.14	375.316	352.744	687.462	766.28
WBGene00195142	M110.10	protein_coding	II	8214174	8214467	14.468	27.2165	17.797	14.5266	26.9623	18.9199	14.1329	17.1555
WBGene00195143	nlp-78	protein_coding	II	9136178	9137560	15.9148	3.71134	5.84379	3.63166	8.62794	10.903	1.00949	0
WBGene00195145	ZK666.15	protein_coding	II	10487038	10488281	4.34039	1.23711	2.65627	1.81583	7.54945	3.52744	0	0
WBGene00195146	F54D5.17	protein_coding	II	11556638	11557738	13.0212	17.3196	9.29694	10.895	11.8634	13.4684	1.00949	5.71851
WBGene00195147	F14E5.8	protein_coding	II	8420098	8422186	7.23398	2.47422	12.2188	18.1583	10.7849	7.05488	11.1044	20.0148
WBGene00195148	W02B12.16	protein_coding	II	11476017	11476510	0	0	1.32813	3.63166	6.47096	4.81014	1.00949	2.85925
WBGene00195149	F26H11.8	protein_coding	II	14388513	14388824	4.34039	2.47422	1.85939	1.81583	2.15699	2.88609	1.00949	0
WBGene00195150	Y81G3A.6	protein_coding	II	13081768	13082503	0	1.23711	0.265627	0	5.39247	0.641352	4.03796	0
WBGene00195154	F13A2.10	protein_coding	V	4385667	4386273	4.34039	0	0.796881	0	1.07849	5.45149	0	0
WBGene00195155	W04A8.9	protein_coding	I	13852386	13854047	8.68077	2.47422	8.23443	5.44749	9.70644	7.05488	6.05694	8.57776
WBGene00195159	T04C12.14	ncRNA	V	11076485	11076666	17.3615	23.5051	14.3439	12.7108	7.54945	14.7511	29.2752	17.1555
WBGene00195164	K12B6.11	protein_coding	V	6288907	6289681	1.4468	3.71134	11.9532	7.26332	5.39247	1.92406	3.02847	14.2963
WBGene00195166	W05B10.6	protein_coding	V	12656807	12658242	5.78718	3.71134	4.51566	10.895	9.70644	4.16879	1.00949	0
WBGene00195168	T13C5.9	protein_coding	X	6190255	6191219	0	0	4.78128	7.26332	0	0	0	0
WBGene00195169	Y50D4A.6	protein_coding	V	1197817	1199269	7.23398	3.71134	14.3439	9.07914	10.7849	7.69623	25.2372	20.0148
WBGene00195170	linc-61	lincRNA	V	16043099	16043761	13.0212	11.134	6.37504	7.26332	6.47096	10.2616	3.02847	2.85925
WBGene00195175	Y105E8A.36	ncRNA	I	14566307	14566783	140.339	169.484	170.532	159.793	108.928	143.342	192.812	114.37
WBGene00195176	Y43F8B.24	protein_coding	V	19457420	19459092	54.9782	49.4845	20.1876	10.895	90.5934	64.7766	7.06643	5.71851
WBGene00195177	Y43F8B.25	protein_coding	V	19462912	19463891	0	0	0.796881	0	1.07849	1.60338	1.00949	0
WBGene00195178	ZC581.10	protein_coding	I	6642721	6643509	0	0	2.9219	1.81583	2.15699	3.52744	2.01898	8.57776
WBGene00195180	C41D11.10	protein_coding	I	4427024	4428042	0	0	2.65627	0	2.15699	4.81014	2.01898	0
WBGene00195182	C17G10.10	protein_coding	II	5598397	5599376	0	2.47422	0.796881	5.44749	2.15699	1.60338	3.02847	0
WBGene00195183	R04A9.9	protein_coding	X	389516	390569	7.23398	13.6082	4.51566	5.44749	22.6484	9.29961	15.1423	17.1555
WBGene00195184	F19G12.8	protein_coding	X	1417320	1418760	7.23398	4.94845	13.2813	9.07914	14.0204	8.33758	2.01898	2.85925
WBGene00195185	F19G12.9	protein_coding	X	1419213	1420124	20.2551	24.7422	10.8907	9.07914	34.5118	27.5781	9.0854	2.85925
WBGene00195186	F19G12.10	lincRNA	X	1420699	1423497	39.0635	38.3505	51.0004	41.7641	25.8838	24.6921	12.1139	17.1555
WBGene00195189	ZC449.8	protein_coding	X	5016075	5017817	11.5744	12.3711	11.1563	9.07914	16.1774	13.1477	27.2562	5.71851
WBGene00195208	W02H3.3	protein_coding	X	11096952	11098186	5.78718	1.23711	1.59376	3.63166	0	3.20676	0	0
WBGene00195209	C07B5.8	protein_coding	X	9536661	9536765	0	9.8969	2.65627	7.26332	5.39247	8.97893	3.02847	0
WBGene00195212	F09B12.7	protein_coding	X	15093562	15095073	5.78718	6.18556	4.25003	3.63166	2.15699	5.45149	4.03796	0
WBGene00195226	ZC404.16	protein_coding	V	6772210	6773835	10.1276	11.134	5.57816	9.07914	18.3344	12.1857	19.1803	17.1555
WBGene00195227	Y71A12B.23	protein_coding	I	13927946	13928792	0	1.23711	0.265627	0	1.07849	1.92406	2.01898	0
WBGene00195233	F31E9.11	ncRNA	V	17315591	17315954	65.1058	29.6907	10.6251	5.44749	53.9247	42.9706	14.1329	11.437
WBGene00195238	mir-4805	miRNA	II	1061648	1061741	1.4468	3.71134	1.32813	0	1.07849	2.24473	0	0
WBGene00195239	ZK1127.13	protein_coding	II	7053301	7053836	185.19	155.876	146.626	130.74	284.722	166.431	251.363	211.585
WBGene00195244	F30A10.15	protein_coding	I	9482743	9483591	4.34039	1.23711	2.9219	0	7.54945	5.13082	4.03796	8.57776
WBGene00195245	T26A8.6	snoRNA	IV	8428614	8428739	222.807	226.392	17.797	29.0533	184.422	270.33	421.967	446.044
WBGene00195246	ZK546.19	protein_coding	II	4941726	4942499	11.5744	9.8969	6.9063	3.63166	7.54945	9.29961	9.0854	5.71851
WBGene00195248	emc-5	protein_coding	II	11496780	11498360	179.403	195.464	249.955	276.006	165.009	182.465	250.353	277.348
WBGene00195250	C13C4.8	protein_coding	V	12118003	12118719	1.4468	3.71134	0.796881	0	3.23548	1.92406	1.00949	0
WBGene00195252	K10D6.6	ncRNA	V	11204492	11207983	4.34039	8.65979	9.82819	7.26332	5.39247	7.05488	1.00949	0
WBGene00195253	H16D19.5	pseudogene	I	12643008	12644321	18.8083	7.42267	8.23443	1.81583	7.54945	10.2616	10.0949	17.1555
WBGene00195254	H16D19.6	pseudogene	I	12642403	12642900	8.68077	2.47422	2.65627	3.63166	3.23548	5.77217	5.04745	2.85925
WBGene00195255	H16D19.7	pseudogene	I	12640720	12641501	5.78718	6.18556	1.85939	3.63166	0	2.24473	1.00949	2.85925
WBGene00195257	W01A8.10	pseudogene	I	7059892	7061254	5.78718	3.71134	4.51566	1.81583	5.39247	5.77217	0	0
WBGene00195263	F02E8.7	ncRNA	X	4480828	4481026	0	2.47422	0.531254	0	1.07849	1.92406	0	0
WBGene00195267	C45E5.53	ncRNA	IV	5751272	5751401	13.0212	7.42267	8.76569	3.63166	3.23548	10.903	3.02847	0
WBGene00195270	T23F11.7	ncRNA	III	4649471	4649690	7.23398	2.47422	1.06251	0	3.23548	2.56541	1.00949	0
WBGene00195271	F45H7.8	ncRNA	III	3367810	3367997	1.4468	2.47422	4.51566	0	1.07849	2.24473	0	0
WBGene00195275	ZK867.4	ncRNA	X	7224588	7224782	7.23398	3.71134	3.71878	0	3.23548	1.92406	0	0
WBGene00195276	T27E4.13	ncRNA	V	9081528	9081613	0	7.42267	2.65627	5.44749	3.23548	4.48947	0	0
WBGene00195281	M79.5	ncRNA	X	10622583	10622707	0	3.71134	2.9219	3.63166	0	3.84811	2.01898	0
WBGene00195286	C03E10.8	ncRNA	V	11281583	11281725	0	3.71134	3.71878	1.81583	10.7849	0.962028	5.04745	0
WBGene00195287	B0495.11	ncRNA	II	7694441	7694590	1.4468	0	0	1.81583	3.23548	1.60338	0	0
WBGene00195294	C32A3.4	ncRNA	III	3606554	3606702	1.4468	3.71134	3.71878	9.07914	2.15699	4.16879	0	2.85925
WBGene00195300	ZC190.11	ncRNA	V	8667351	8667494	0	1.23711	5.04691	5.44749	2.15699	0.320676	0	0
WBGene00195301	F12F6.12	ncRNA	IV	11572599	11572736	5.78718	0	3.18752	1.81583	1.07849	1.92406	0	5.71851
WBGene00195309	F59B8.5	ncRNA	IV	9440471	9440620	0	3.71134	0	0	0	2.56541	0	0
WBGene00195324	F56E3.5	ncRNA	X	3179642	3179851	2.89359	1.23711	3.18752	0	0	0	0	0
WBGene00195325	K04H4.8	ncRNA	III	9344813	9344986	4.34039	4.94845	1.06251	5.44749	2.15699	2.88609	0	0
WBGene00195328	C01B7.8	ncRNA	V	8783169	8783391	0	4.94845	4.25003	1.81583	1.07849	3.84811	0	0
WBGene00195331	R10E12.3	ncRNA	III	9976685	9977031	1.4468	1.23711	3.71878	5.44749	1.07849	2.56541	2.01898	0
WBGene00195337	C31H2.5	ncRNA	X	5128194	5128279	0	0	1.06251	1.81583	1.07849	2.24473	0	0
WBGene00195338	T02E9.9	ncRNA	V	11343267	11343394	0	8.65979	3.18752	1.81583	2.15699	2.88609	1.00949	0
WBGene00195348	F25H8.8	ncRNA	IV	9919961	9920083	0	1.23711	1.06251	3.63166	1.07849	2.24473	0	0
WBGene00195352	C10G11.12	ncRNA	I	6283496	6283637	1.4468	2.47422	0.265627	0	0	0.962028	1.00949	5.71851
WBGene00195354	ZK593.13	ncRNA	IV	10919395	10919539	7.23398	0	1.06251	0	6.47096	3.52744	2.01898	2.85925
WBGene00195356	F57H12.10	ncRNA	IV	7981988	7982352	2.89359	3.71134	0.531254	0	1.07849	1.60338	1.00949	2.85925
WBGene00195359	R07G3.10	ncRNA	II	7623578	7623816	0	1.23711	1.85939	3.63166	2.15699	1.60338	0	0
WBGene00195360	K05B2.6	ncRNA	X	4905354	4905783	0	1.23711	2.65627	0	3.23548	1.2827	0	0
WBGene00195363	M01H9.6	ncRNA	IV	4470962	4471169	20.2551	17.3196	13.0157	14.5266	11.8634	20.5233	8.07592	5.71851
WBGene00195365	F45E4.15	ncRNA	IV	7619391	7619610	4.34039	3.71134	5.57816	10.895	3.23548	5.45149	0	0
WBGene00195366	C50F4.17	ncRNA	V	9550064	9550207	8.68077	7.42267	2.65627	1.81583	9.70644	3.20676	4.03796	5.71851
WBGene00195368	F28F5.8	ncRNA	III	6805229	6805433	4.34039	1.23711	2.39064	0	1.07849	1.92406	0	0
WBGene00195370	F29B9.13	ncRNA	IV	4669216	4669336	4.34039	2.47422	3.71878	5.44749	1.07849	2.88609	2.01898	0
WBGene00195371	C30C11.5	ncRNA	III	8457401	8457592	4.34039	3.71134	3.18752	3.63166	0	1.60338	0	0
WBGene00195372	C05E11.9	ncRNA	X	4576406	4576536	0	2.47422	3.18752	5.44749	2.15699	1.92406	0	2.85925
WBGene00195374	R10E8.10	ncRNA	V	18233480	18233629	5.78718	6.18556	1.59376	0	2.15699	1.2827	1.00949	0
WBGene00195375	C34E7.6	ncRNA	X	12909889	12910028	2.89359	4.94845	9.82819	7.26332	3.23548	10.2616	3.02847	0
WBGene00195377	F45B8.6	ncRNA	X	14951911	14952060	1.4468	1.23711	0.796881	3.63166	1.07849	1.2827	3.02847	2.85925
WBGene00195383	C09B8.10	ncRNA	X	6037860	6037942	0	0	3.71878	0	2.15699	2.88609	1.00949	0
WBGene00195385	ZK867.5	ncRNA	X	7213054	7213195	2.89359	2.47422	4.25003	1.81583	0	1.92406	1.00949	0
WBGene00195386	T09E8.6	ncRNA	V	13169697	13169844	10.1276	7.42267	9.03131	12.7108	0	8.0169	2.01898	0
WBGene00195390	ZC518.6	ncRNA	IV	12364961	12365179	11.5744	3.71134	9.82819	10.895	3.23548	5.45149	4.03796	0
WBGene00195400	B0379.8	ncRNA	I	10066793	10066869	1.4468	3.71134	1.32813	3.63166	0	2.24473	0	0
WBGene00195401	C06G1.7	ncRNA	X	16647194	16647336	1.4468	6.18556	2.12501	0	0	4.16879	0	0
WBGene00195405	F59C6.17	ncRNA	I	10506417	10506638	1.4468	3.71134	0.796881	0	2.15699	3.52744	0	0
WBGene00195408	F10C1.11	ncRNA	II	5764301	5764441	1.4468	2.47422	3.18752	0	0	2.24473	0	0
WBGene00195410	C39B5.15	ncRNA	III	2204157	2204207	0	2.47422	3.18752	0	0	0.962028	1.00949	0
WBGene00195411	Y17G7A.2	ncRNA	II	11925411	11925486	0	1.23711	5.57816	3.63166	0	0	0	0
WBGene00195412	K03H1.16	ncRNA	III	9935321	9935470	7.23398	1.23711	0.531254	0	2.15699	2.88609	0	0
WBGene00195414	C33F10.16	ncRNA	II	4807317	4807466	1.4468	1.23711	5.04691	0	0	4.81014	0	0
WBGene00195416	C25F6.9	ncRNA	X	5478896	5479045	0	3.71134	3.18752	1.81583	1.07849	2.24473	1.00949	0
WBGene00195417	C16C2.5	ncRNA	I	9734112	9734369	2.89359	1.23711	1.06251	1.81583	0	0.320676	4.03796	0
WBGene00195421	T25F10.7	ncRNA	V	6754640	6754873	8.68077	4.94845	5.57816	7.26332	2.15699	3.20676	1.00949	0
WBGene00195422	Y111B2A.31	ncRNA	III	12642877	12643026	1.4468	1.23711	1.85939	0	0	0.962028	0	0
WBGene00195424	Y48G8AL.17	ncRNA	I	1156163	1156454	0	0	1.32813	1.81583	1.07849	0.962028	1.00949	2.85925
WBGene00195425	ZC8.7	ncRNA	X	4980300	4980473	0	1.23711	3.9844	1.81583	3.23548	2.56541	0	0
WBGene00195426	C10H11.11	ncRNA	I	4745315	4745455	1.4468	1.23711	3.71878	3.63166	1.07849	1.60338	4.03796	0
WBGene00195432	C56E6.10	ncRNA	II	6545548	6545696	1.4468	2.47422	2.12501	5.44749	2.15699	1.92406	2.01898	0
WBGene00195436	Y69A2AR.37	ncRNA	IV	2664753	2665339	2.89359	7.42267	2.12501	1.81583	5.39247	5.45149	0	2.85925
WBGene00195438	K08H10.13	ncRNA	V	10004084	10004308	0	1.23711	0	0	1.07849	3.52744	2.01898	2.85925
WBGene00195439	T27A8.6	ncRNA	X	16053839	16053988	2.89359	2.47422	1.59376	0	1.07849	0.320676	4.03796	0
WBGene00195441	F07A11.9	ncRNA	II	11595516	11595734	0	9.8969	2.9219	3.63166	2.15699	0.641352	7.06643	5.71851
WBGene00195443	Y71F9B.17	ncRNA	I	2739658	2739796	0	3.71134	1.59376	10.895	2.15699	4.48947	0	0
WBGene00195450	F35G12.14	ncRNA	III	4603360	4603508	4.34039	1.23711	2.12501	0	1.07849	0.962028	1.00949	0
WBGene00195451	C09B7.5	ncRNA	X	2646001	2646071	4.34039	0	5.31254	1.81583	4.31397	1.60338	0	0
WBGene00195453	T04C12.15	ncRNA	V	11075600	11075965	1.4468	1.23711	3.9844	5.44749	1.07849	2.88609	3.02847	2.85925
WBGene00195454	ZK742.8	ncRNA	V	7804667	7804812	1.4468	7.42267	6.64067	3.63166	3.23548	6.09285	3.02847	0
WBGene00195455	C48E7.12	ncRNA	I	6263980	6264092	2.89359	2.47422	1.06251	5.44749	1.07849	0.962028	0	0
WBGene00195456	T06F4.5	ncRNA	X	4076070	4076290	2.89359	4.94845	7.70318	3.63166	0	3.52744	0	0
WBGene00195458	K04A8.11	ncRNA	V	6543566	6543771	7.23398	12.3711	9.82819	12.7108	1.07849	6.41352	5.04745	2.85925
WBGene00195461	F28E10.7	ncRNA	IV	4574357	4574451	1.4468	1.23711	1.06251	3.63166	0	1.2827	0	0
WBGene00195468	F53H10.4	ncRNA	V	10861936	10862069	13.0212	7.42267	9.56257	5.44749	5.39247	10.5823	3.02847	0
WBGene00195471	C40C9.7	ncRNA	X	13632264	13632601	5.78718	1.23711	1.85939	3.63166	3.23548	3.84811	0	0
WBGene00195476	F33D11.13	ncRNA	I	5860401	5860547	0	0	0.796881	0	2.15699	2.56541	1.00949	0
WBGene00195478	F58A3.6	ncRNA	X	11031069	11031140	1.4468	0	1.32813	0	1.07849	2.24473	1.00949	0
WBGene00195484	K03C7.4	ncRNA	X	3834292	3834428	11.5744	3.71134	4.25003	5.44749	1.07849	5.45149	0	0
WBGene00195485	F55A12.11	ncRNA	I	5344433	5344654	1.4468	0	0	0	6.47096	1.60338	0	0
WBGene00195486	ZC308.5	ncRNA	I	6375006	6375564	10.1276	11.134	5.84379	7.26332	4.31397	5.77217	10.0949	8.57776
WBGene00195490	C09D8.2	ncRNA	II	10978458	10978666	4.34039	1.23711	5.04691	14.5266	1.07849	3.84811	0	0
WBGene00195492	F36G3.6	ncRNA	X	9783269	9783446	2.89359	0	3.18752	0	0	0.641352	0	0
WBGene00195494	F48C11.5	ncRNA	X	13164500	13164641	5.78718	13.6082	8.23443	10.895	8.62794	10.2616	0	0
WBGene00195501	T10B5.13	ncRNA	V	1871980	1872075	0	0	2.65627	1.81583	1.07849	1.60338	0	0
WBGene00195508	C11E4.9	ncRNA	X	9599234	9599366	5.78718	2.47422	1.59376	0	2.15699	2.24473	0	0
WBGene00195509	C15H7.6	ncRNA	III	9639499	9639636	0	9.8969	3.9844	1.81583	1.07849	3.20676	0	0
WBGene00195510	F55A8.3	ncRNA	IV	1906974	1907171	4.34039	11.134	7.43755	0	3.23548	5.13082	1.00949	0
WBGene00195511	C03C10.10	ncRNA	III	4109871	4110018	0	0	1.59376	3.63166	0	0.962028	0	0
WBGene00195512	C04C11.5	ncRNA	X	14045456	14045598	7.23398	0	2.39064	3.63166	0	1.60338	0	0
WBGene00195514	Y73A3A.1	ncRNA	I	796997	797295	0	0	1.32813	3.63166	0	1.60338	0	0
WBGene00195515	ZK381.34	ncRNA	IV	6991070	6991246	0	0	2.12501	0	1.07849	3.20676	0	0
WBGene00195519	Y73B3A.23	ncRNA	X	59625	59849	646.718	562.886	223.923	288.717	548.953	814.197	710.681	614.74
WBGene00195524	F33C8.5	ncRNA	X	14717718	14718001	0	4.94845	1.32813	1.81583	0	2.24473	0	0
WBGene00195527	C09D8.3	ncRNA	II	10986563	10986765	10.1276	6.18556	5.57816	1.81583	4.31397	7.69623	1.00949	2.85925
WBGene00195536	C55A6.14	ncRNA	V	11498433	11498734	4.34039	4.94845	0.531254	1.81583	1.07849	3.20676	1.00949	0
WBGene00195537	F10C2.9	ncRNA	V	12027748	12027884	2.89359	3.71134	2.9219	3.63166	0	0.962028	2.01898	8.57776
WBGene00195538	M79.6	ncRNA	X	10616924	10617025	2.89359	0	1.06251	0	1.07849	1.60338	0	0
WBGene00195547	T28B11.2	ncRNA	V	10724007	10724149	1.4468	2.47422	5.57816	5.44749	6.47096	5.77217	5.04745	2.85925
WBGene00195548	C16E9.8	ncRNA	X	6964600	6964741	4.34039	0	2.39064	1.81583	1.07849	1.2827	0	0
WBGene00195550	C10C5.9	ncRNA	IV	9366884	9367011	1.4468	1.23711	3.9844	0	1.07849	1.2827	3.02847	0
WBGene00195552	C05D12.8	ncRNA	II	11398963	11399085	0	4.94845	0.796881	1.81583	1.07849	1.92406	0	0
WBGene00195558	C18A3.13	ncRNA	II	5724155	5724322	0	3.71134	1.06251	0	1.07849	0.641352	0	0
WBGene00195564	ZC64.5	ncRNA	X	3854223	3854431	2.89359	2.47422	5.84379	7.26332	4.31397	3.52744	2.01898	0
WBGene00195569	M117.9	ncRNA	IV	11817151	11817288	1.4468	7.42267	1.85939	1.81583	3.23548	2.24473	2.01898	0
WBGene00195576	Y67D8C.13	ncRNA	IV	3085591	3085960	0	1.23711	1.06251	1.81583	1.07849	2.24473	0	0
WBGene00195580	R07D5.3	ncRNA	X	15136565	15136686	5.78718	3.71134	2.9219	5.44749	0	4.48947	0	0
WBGene00195582	C06E8.6	ncRNA	III	6994161	6994303	11.5744	12.3711	6.10942	14.5266	1.07849	8.33758	3.02847	0
WBGene00195588	K08E5.7	ncRNA	III	10151983	10152103	13.0212	3.71134	4.51566	12.7108	2.15699	5.77217	1.00949	0
WBGene00195591	R53.9	ncRNA	II	9968377	9968542	0	3.71134	1.06251	0	2.15699	0.320676	1.00949	0
WBGene00195595	C56E6.11	ncRNA	II	6522736	6522854	1.4468	0	1.32813	0	2.15699	0.641352	0	0
WBGene00195599	K08E5.8	ncRNA	III	10169613	10169741	0	1.23711	2.39064	3.63166	0	0.962028	0	0
WBGene00195600	K08H10.14	ncRNA	V	10019174	10019228	11.5744	6.18556	10.6251	5.44749	9.70644	5.13082	7.06643	8.57776
WBGene00195608	F56G4.8	ncRNA	I	11381622	11381692	0	2.47422	1.06251	0	1.07849	0.641352	0	2.85925
WBGene00195610	ZC123.5	ncRNA	I	815976	816026	0	0	1.06251	0	2.15699	1.2827	0	0
WBGene00195613	T06D10.5	ncRNA	I	9089012	9089228	0	1.23711	2.65627	3.63166	0	1.92406	1.00949	2.85925
WBGene00195616	C49F8.5	ncRNA	X	13351110	13351321	0	2.47422	1.06251	1.81583	1.07849	1.2827	1.00949	0
WBGene00195623	Y54G2A.58	ncRNA	IV	2890642	2890843	1.4468	1.23711	1.85939	1.81583	3.23548	1.2827	0	0
WBGene00195628	C48D1.10	ncRNA	IV	13218247	13218387	4.34039	2.47422	2.12501	3.63166	0	1.60338	0	0
WBGene00195631	F46F2.9	ncRNA	X	15276988	15277063	1.4468	7.42267	6.10942	1.81583	3.23548	4.16879	2.01898	0
WBGene00195632	Y80E2A.1	ncRNA	X	4058693	4058839	2.89359	2.47422	1.32813	0	0	0.320676	1.00949	0
WBGene00195647	ZC487.6	ncRNA	V	6739765	6739914	2.89359	0	2.65627	1.81583	3.23548	1.92406	0	0
WBGene00195651	F07C3.11	ncRNA	V	9243400	9243549	4.34039	3.71134	3.45315	0	0	2.56541	1.00949	2.85925
WBGene00195652	K11H3.9	ncRNA	III	9861590	9861742	1.4468	2.47422	2.65627	1.81583	2.15699	1.92406	1.00949	0
WBGene00195656	T01H3.6	ncRNA	II	7887845	7887968	0	8.65979	5.04691	5.44749	7.54945	4.81014	1.00949	0
WBGene00195659	Y69E1A.9	ncRNA	IV	10979797	10979929	7.23398	1.23711	4.78128	5.44749	0	3.20676	1.00949	2.85925
WBGene00195665	C48A7.6	ncRNA	IV	7407689	7407829	1.4468	0	1.06251	3.63166	0	1.2827	0	0
WBGene00195666	C34E11.9	ncRNA	X	11791610	11791745	2.89359	1.23711	2.12501	0	2.15699	0.641352	3.02847	0
WBGene00195678	W03G11.7	ncRNA	X	12081933	12082082	1.4468	1.23711	2.39064	5.44749	1.07849	0.962028	0	0
WBGene00195692	C14F11.8	ncRNA	X	6221389	6221538	1.4468	2.47422	1.85939	5.44749	1.07849	1.2827	1.00949	2.85925
WBGene00195700	F13D12.11	ncRNA	II	11746923	11747060	5.78718	21.0309	27.6252	34.5008	11.8634	12.827	4.03796	0
WBGene00195705	Y37A1B.330	ncRNA	IV	14033557	14034004	1.4468	7.42267	0.531254	0	6.47096	4.81014	1.00949	0
WBGene00195708	F37B12.6	ncRNA	II	9020817	9021195	0	0	1.32813	1.81583	0	3.52744	0	0
WBGene00195718	W06B11.5	ncRNA	X	5857092	5857402	1.4468	1.23711	1.85939	1.81583	0	0.962028	0	0
WBGene00195728	T28D9.13	ncRNA	II	6491936	6492164	0	3.71134	3.18752	5.44749	5.39247	2.24473	4.03796	2.85925
WBGene00195733	T28B11.3	ncRNA	V	10721429	10721578	7.23398	6.18556	1.06251	0	2.15699	2.56541	1.00949	2.85925
WBGene00195737	Y82E9BR.27	ncRNA	III	1418845	1419061	4.34039	0	0.265627	0	3.23548	2.88609	2.01898	2.85925
WBGene00195739	Y66A7AL.1	ncRNA	III	11472224	11472372	1.4468	1.23711	1.06251	1.81583	2.15699	2.24473	0	0
WBGene00195742	F54A3.7	ncRNA	II	2247802	2247884	0	1.23711	1.32813	1.81583	0	2.56541	2.01898	0
WBGene00195745	ZK836.4	ncRNA	V	12220905	12221028	1.4468	3.71134	1.59376	3.63166	1.07849	1.2827	0	0
WBGene00195752	Y106G6A.7	ncRNA	I	9942956	9943165	10.1276	2.47422	6.10942	7.26332	3.23548	3.20676	7.06643	2.85925
WBGene00195753	B0350.69	ncRNA	IV	5964253	5964420	1.4468	0	1.06251	0	1.07849	0.962028	1.00949	0
WBGene00195754	W09H1.7	ncRNA	II	13193696	13193840	4.34039	6.18556	3.45315	7.26332	2.15699	5.77217	2.01898	0
WBGene00195766	F10C1.12	ncRNA	II	5764886	5765035	1.4468	3.71134	0.531254	0	1.07849	0.320676	2.01898	0
WBGene00195771	W05F2.9	ncRNA	I	3377398	3377547	4.34039	8.65979	1.59376	0	0	2.88609	0	0
WBGene00195773	Y66D12A.26	ncRNA	III	11558449	11558574	2.89359	4.94845	2.9219	1.81583	2.15699	1.92406	1.00949	0
WBGene00195776	F37D6.8	ncRNA	I	10497962	10498106	4.34039	3.71134	3.71878	0	5.39247	2.88609	2.01898	0
WBGene00195777	D2023.10	ncRNA	V	11807355	11807560	5.78718	0	2.12501	0	1.07849	1.60338	0	0
WBGene00195779	Y71H2AM.27	ncRNA	III	2754060	2754208	0	0	1.32813	0	2.15699	1.60338	0	0
WBGene00195784	F31E8.9	ncRNA	II	6829670	6830160	2.89359	1.23711	9.82819	14.5266	1.07849	4.16879	3.02847	2.85925
WBGene00195785	C18B12.10	ncRNA	X	15016210	15016339	2.89359	4.94845	4.51566	1.81583	1.07849	5.45149	0	0
WBGene00195789	K08A8.6	ncRNA	X	7456548	7456697	0	6.18556	0	0	0	2.24473	1.00949	2.85925
WBGene00195790	F58H1.10	ncRNA	V	11954335	11954552	1.4468	3.71134	3.18752	5.44749	4.31397	5.13082	0	0
WBGene00195791	F42H10.9	ncRNA	III	8498953	8499169	1.4468	2.47422	5.04691	7.26332	3.23548	6.7342	1.00949	2.85925
WBGene00195792	F58A4.16	ncRNA	III	9622268	9622410	4.34039	7.42267	6.9063	0	9.70644	6.09285	0	2.85925
WBGene00195795	R07E4.7	ncRNA	X	5976673	5976811	0	9.8969	9.56257	7.26332	3.23548	5.45149	0	0
WBGene00195797	T14F9.6	ncRNA	X	2213458	2213580	0	0	2.65627	0	0	1.60338	0	0
WBGene00195798	C33A11.5	ncRNA	X	15360461	15360551	2.89359	3.71134	6.37504	5.44749	1.07849	4.16879	1.00949	0
WBGene00195803	F46E10.13	ncRNA	V	6514965	6515111	1.4468	4.94845	2.39064	0	5.39247	2.24473	1.00949	8.57776
WBGene00195808	F55C12.8	ncRNA	II	5880154	5880502	0	1.23711	0.531254	3.63166	2.15699	3.20676	0	0
WBGene00195809	ZC455.14	ncRNA	V	12780331	12780479	0	1.23711	0.531254	7.26332	0	0.962028	0	0
WBGene00195814	F59D12.8	ncRNA	X	15661260	15661404	4.34039	4.94845	2.12501	3.63166	3.23548	2.88609	0	0
WBGene00195815	H08J11.3	ncRNA	X	9092001	9092134	2.89359	6.18556	0.265627	0	2.15699	2.24473	1.00949	5.71851
WBGene00195816	C34B4.9	ncRNA	V	13069011	13069169	0	1.23711	1.85939	0	1.07849	1.2827	0	0
WBGene00195817	K10C3.7	ncRNA	I	9857383	9857532	4.34039	9.8969	12.2188	9.07914	4.31397	6.41352	7.06643	0
WBGene00195821	T03G6.4	ncRNA	X	2614541	2614668	1.4468	0	1.85939	1.81583	2.15699	1.2827	0	0
WBGene00195828	Y105C5B.1414	ncRNA	IV	16005604	16005828	1.4468	3.71134	1.32813	0	0	0.962028	0	2.85925
WBGene00195832	T28B11.5	ncRNA	V	10726253	10726469	7.23398	7.42267	9.56257	12.7108	3.23548	6.41352	9.0854	17.1555
WBGene00195840	F35B12.12	ncRNA	V	11629638	11629784	1.4468	0	0.265627	0	2.15699	2.88609	0	0
WBGene00195843	F57G12.3	ncRNA	X	12175795	12176014	0	0	1.06251	0	2.15699	1.2827	0	0
WBGene00195850	F57C7.7	ncRNA	X	10594115	10594245	0	6.18556	0.531254	1.81583	1.07849	0.320676	0	0
WBGene00195853	Y73B6BL.272	ncRNA	IV	6384959	6385163	0	1.23711	1.59376	0	1.07849	0.962028	0	0
WBGene00195855	W06A7.6	ncRNA	V	14830890	14831111	4.34039	6.18556	3.71878	5.44749	1.07849	4.48947	2.01898	2.85925
WBGene00195857	C16E9.9	ncRNA	X	6951127	6951272	0	1.23711	1.59376	1.81583	1.07849	1.2827	0	0
WBGene00195858	F48C11.6	ncRNA	X	13166126	13166179	11.5744	12.3711	5.84379	10.895	2.15699	8.97893	0	0
WBGene00195859	W09D12.5	ncRNA	V	14933850	14934145	4.34039	7.42267	4.78128	3.63166	2.15699	7.69623	0	0
WBGene00195861	C48B6.11	ncRNA	I	6888744	6888884	2.89359	3.71134	2.12501	1.81583	1.07849	1.60338	0	0
WBGene00195865	2RSSE.4	ncRNA	II	15265686	15265757	1.4468	1.23711	3.71878	5.44749	1.07849	1.2827	0	0
WBGene00195866	F14F3.7	ncRNA	X	10508961	10509231	1.4468	2.47422	1.32813	3.63166	1.07849	1.60338	0	0
WBGene00195868	F26A10.6	ncRNA	X	7649193	7649417	0	2.47422	2.9219	5.44749	0	3.20676	1.00949	0
WBGene00195871	K04B12.5	ncRNA	II	14428755	14428833	0	2.47422	1.59376	0	0	0.641352	0	0
WBGene00195874	R04F11.8	ncRNA	V	12334521	12334658	4.34039	2.47422	2.12501	1.81583	1.07849	2.56541	0	0
WBGene00195877	R07E4.8	ncRNA	X	5973534	5973668	1.4468	13.6082	3.45315	3.63166	0	2.56541	2.01898	0
WBGene00195882	F59B10.7	ncRNA	II	10502652	10503191	0	2.47422	6.9063	10.895	2.15699	2.24473	0	0
WBGene00195884	C17E4.14	ncRNA	I	9439549	9439698	5.78718	7.42267	2.12501	5.44749	4.31397	3.84811	2.01898	0
WBGene00195885	F38B7.12	ncRNA	V	11528266	11528414	1.4468	7.42267	1.59376	1.81583	1.07849	0.962028	0	0
WBGene00195888	K07A12.9	ncRNA	I	8680578	8680678	1.4468	2.47422	3.71878	5.44749	8.62794	1.2827	5.04745	5.71851
WBGene00195900	K04D7.9	ncRNA	IV	10174395	10174610	0	2.47422	2.12501	0	0	1.60338	1.00949	0
WBGene00195904	T24F1.8	ncRNA	II	11308343	11308492	1.4468	1.23711	1.59376	0	4.31397	2.56541	0	0
WBGene00195909	Y106G6A.8	ncRNA	I	9940977	9941032	2.89359	2.47422	3.71878	3.63166	2.15699	1.60338	5.04745	0
WBGene00195915	C07H6.11	ncRNA	III	7527288	7527425	2.89359	2.47422	0.796881	0	0	1.2827	0	0
WBGene00195927	F54D1.17	ncRNA	IV	11286257	11286403	0	2.47422	1.06251	7.26332	2.15699	0.962028	1.00949	0
WBGene00195936	C02D5.5	ncRNA	III	8570592	8570731	1.4468	3.71134	0.796881	0	0	1.60338	0	0
WBGene00195938	R09A8.6	ncRNA	X	12629426	12629569	1.4468	0	4.78128	0	2.15699	2.88609	0	5.71851
WBGene00195943	W08F4.14	ncRNA	II	578661	578714	0	1.23711	1.06251	0	0	1.60338	0	2.85925
WBGene00195947	C02F4.9	ncRNA	IV	10502284	10502394	2.89359	6.18556	6.37504	1.81583	4.31397	5.13082	1.00949	0
WBGene00195950	F08C6.9	ncRNA	X	7587727	7587875	2.89359	0	3.45315	1.81583	0	0.641352	0	0
WBGene00195952	K04H4.9	ncRNA	III	9345020	9345170	1.4468	1.23711	1.59376	0	0	0.962028	0	0
WBGene00195960	ZK381.37	ncRNA	IV	6983724	6983935	2.89359	1.23711	0.531254	0	2.15699	0.962028	0	0
WBGene00195963	Y44A6B.5	ncRNA	V	20647601	20647659	0	2.47422	2.39064	1.81583	0	0.962028	0	0
WBGene00195966	C16E9.10	ncRNA	X	6960324	6960450	1.4468	0	1.32813	3.63166	0	0.962028	1.00949	0
WBGene00195970	F52B10.6	ncRNA	X	2907288	2907432	0	3.71134	1.59376	1.81583	0	2.56541	1.00949	2.85925
WBGene00195971	F55C5.12	ncRNA	V	12295614	12295739	0	1.23711	0.796881	0	1.07849	1.60338	0	0
WBGene00195974	C33B4.7	ncRNA	II	11393819	11394059	1.4468	2.47422	1.06251	3.63166	0	0.641352	0	0
WBGene00195987	C04C11.7	ncRNA	X	14046351	14046575	1.4468	0	1.85939	1.81583	3.23548	1.2827	0	0
WBGene00195993	C24G6.10	ncRNA	V	5505124	5505261	1.4468	1.23711	0.796881	1.81583	3.23548	0.962028	0	0
WBGene00196000	Y50D7A.14	ncRNA	III	297116	297208	2.89359	1.23711	4.25003	5.44749	2.15699	2.88609	0	0
WBGene00196002	K03C7.5	ncRNA	X	3837729	3837877	2.89359	1.23711	2.39064	0	0	1.2827	0	0
WBGene00196004	F13D11.8	ncRNA	X	5821931	5822034	1.4468	4.94845	1.59376	7.26332	1.07849	5.45149	0	2.85925
WBGene00196006	C01F4.4	ncRNA	I	4859244	4859320	0	0	2.12501	0	1.07849	0.962028	0	0
WBGene00196008	C25D7.17	ncRNA	V	15065350	15065533	1.4468	1.23711	1.85939	1.81583	1.07849	2.24473	0	0
WBGene00196013	R08E3.5	ncRNA	X	4812826	4813104	8.68077	7.42267	2.12501	0	3.23548	3.20676	0	0
WBGene00196015	Y67D8A.6	ncRNA	IV	3233162	3233303	2.89359	24.7422	18.8595	30.8691	8.62794	18.2785	7.06643	2.85925
WBGene00196021	F09G2.10	ncRNA	V	7175054	7175254	1.4468	0	1.85939	0	3.23548	1.2827	0	0
WBGene00196025	C52E4.13	ncRNA	V	11986638	11986760	0	0	2.39064	1.81583	1.07849	0.641352	0	0
WBGene00196027	C30B5.10	ncRNA	II	6205270	6205505	5.78718	0	3.18752	0	1.07849	0.320676	0	0
WBGene00196029	T06F4.6	ncRNA	X	4077654	4077801	1.4468	8.65979	2.9219	7.26332	1.07849	4.16879	0	0
WBGene00196034	T04C12.16	ncRNA	V	11080405	11080624	0	1.23711	2.39064	1.81583	1.07849	0	0	0
WBGene00196042	K11C4.7	ncRNA	V	6889026	6889170	2.89359	1.23711	0	0	1.07849	3.20676	1.00949	0
WBGene00196044	ZK381.38	ncRNA	IV	6989959	6990174	1.4468	8.65979	0.796881	1.81583	1.07849	3.84811	0	0
WBGene00196046	F33G12.8	ncRNA	II	5050068	5050265	0	2.47422	1.06251	0	2.15699	4.81014	0	0
WBGene00196047	C02C6.4	ncRNA	X	15542290	15542413	4.34039	2.47422	4.78128	1.81583	0	3.20676	0	0
WBGene00196049	ZK381.39	ncRNA	IV	6985782	6986209	1.4468	3.71134	0.531254	0	1.07849	1.60338	0	0
WBGene00196052	T27E4.14	ncRNA	V	9076660	9076784	2.89359	3.71134	1.06251	0	2.15699	3.20676	0	0
WBGene00196055	T07D1.8	ncRNA	X	2447552	2447684	0	0	0.796881	0	2.15699	2.56541	0	0
WBGene00196059	D2023.12	ncRNA	V	11799391	11799530	0	0	2.65627	1.81583	2.15699	1.92406	0	0
WBGene00196070	C16A3.14	ncRNA	III	6396637	6396688	1.4468	1.23711	0.531254	1.81583	0	1.2827	1.00949	2.85925
WBGene00196071	F56F3.8	ncRNA	III	4462226	4462369	0	0	0.796881	1.81583	1.07849	1.60338	1.00949	0
WBGene00196077	C06A1.10	ncRNA	II	10570375	10570435	1.4468	1.23711	1.85939	1.81583	2.15699	0	0	0
WBGene00196078	T02E9.11	ncRNA	V	11338931	11339072	4.34039	2.47422	0.531254	1.81583	1.07849	0.641352	0	0
WBGene00196079	C29E6.9	ncRNA	IV	11901243	11901373	4.34039	2.47422	4.51566	7.26332	5.39247	4.16879	2.01898	2.85925
WBGene00196086	F16H9.4	ncRNA	X	12721602	12721842	1.4468	2.47422	3.71878	1.81583	0	2.88609	0	5.71851
WBGene00196088	F58H1.11	ncRNA	V	11956139	11956280	2.89359	6.18556	3.18752	3.63166	1.07849	3.52744	0	0
WBGene00196090	F02G3.2	ncRNA	X	693176	693393	0	1.23711	1.59376	0	3.23548	1.60338	1.00949	0
WBGene00196091	C50F4.18	ncRNA	V	9550466	9550598	7.23398	2.47422	1.32813	0	0	3.84811	2.01898	2.85925
WBGene00196092	ZK632.15	ncRNA	III	9805112	9805261	0	0	1.59376	0	1.07849	1.60338	0	5.71851
WBGene00196098	Y55F3AR.4	ncRNA	IV	1094087	1094209	4.34039	1.23711	2.65627	3.63166	5.39247	1.2827	4.03796	5.71851
WBGene00196100	K10C3.8	ncRNA	I	9852612	9852799	5.78718	8.65979	6.9063	12.7108	9.70644	8.65826	8.07592	11.437
WBGene00196109	K02H8.2	ncRNA	X	16986922	16987145	0	2.47422	0.796881	1.81583	0	1.2827	0	0
WBGene00196111	C33B4.8	ncRNA	II	11393848	11394152	1.4468	4.94845	3.18752	3.63166	0	3.84811	0	0
WBGene00196112	K10D6.8	ncRNA	V	11210561	11210791	1.4468	1.23711	1.32813	3.63166	0	1.60338	0	0
WBGene00196113	F13H6.6	ncRNA	V	6354526	6354663	10.1276	9.8969	6.64067	5.44749	7.54945	8.97893	1.00949	0
WBGene00196119	F44E5.6	ncRNA	II	11753693	11753918	1.4468	0	3.18752	5.44749	1.07849	2.56541	0	0
WBGene00196120	T06H11.7	ncRNA	X	10128229	10128631	4.34039	4.94845	7.70318	9.07914	1.07849	2.88609	0	0
WBGene00196123	F55C5.13	ncRNA	V	12297356	12297489	4.34039	3.71134	5.04691	9.07914	6.47096	3.20676	0	0
WBGene00196124	F57B10.16	ncRNA	I	6577275	6577476	0	2.47422	5.04691	0	1.07849	2.88609	0	2.85925
WBGene00196127	K02E11.14	ncRNA	V	14223584	14223709	1.4468	0	3.45315	1.81583	2.15699	0.320676	0	0
WBGene00196137	T18H9.8	ncRNA	V	9217527	9217651	1.4468	2.47422	3.18752	0	3.23548	3.20676	2.01898	5.71851
WBGene00196138	C05B10.14	ncRNA	IV	6841147	6841262	0	4.94845	5.84379	10.895	1.07849	5.45149	3.02847	0
WBGene00196144	Y40H4A.3	ncRNA	V	14573237	14573358	1.4468	2.47422	4.78128	0	1.07849	2.24473	0	0
WBGene00196146	F10G8.10	ncRNA	I	10033045	10033190	10.1276	8.65979	8.50006	9.07914	6.47096	10.2616	6.05694	8.57776
WBGene00196148	B0457.8	ncRNA	II	8894052	8894174	0	3.71134	1.06251	0	1.07849	2.24473	0	0
WBGene00196149	T28C12.7	ncRNA	V	6344979	6345167	5.78718	6.18556	2.9219	5.44749	1.07849	2.24473	0	2.85925
WBGene00196162	C05E11.11	ncRNA	X	4555499	4555642	5.78718	3.71134	1.06251	0	1.07849	2.24473	0	0
WBGene00196172	Y50D4B.8	ncRNA	V	1115573	1115791	0	0	1.85939	1.81583	1.07849	0.962028	0	0
WBGene00196175	W03G11.8	ncRNA	X	12091601	12091817	1.4468	3.71134	4.78128	1.81583	0	2.88609	2.01898	0
WBGene00196176	T28B11.7	ncRNA	V	10717331	10717628	4.34039	9.8969	14.3439	16.3425	5.39247	7.69623	3.02847	2.85925
WBGene00196177	F54C4.6	ncRNA	III	82334	82389	1.4468	1.23711	2.12501	1.81583	0	0.320676	2.01898	2.85925
WBGene00196182	F26G1.12	ncRNA	II	4783653	4783864	1.4468	0	1.32813	1.81583	3.23548	3.52744	0	0
WBGene00196183	T06F4.7	ncRNA	X	4074240	4074366	2.89359	4.94845	2.9219	0	1.07849	0.962028	0	0
WBGene00196185	F28F9.9	ncRNA	IV	3858184	3858398	7.23398	11.134	4.25003	0	11.8634	6.7342	0	0
WBGene00196188	F15C11.4	ncRNA	I	7040641	7040711	2.89359	3.71134	4.25003	1.81583	2.15699	2.24473	0	0
WBGene00196198	C16E9.11	ncRNA	X	6962815	6963071	1.4468	0	1.85939	1.81583	0	1.60338	0	0
WBGene00196202	W04D2.8	ncRNA	V	12475799	12475927	1.4468	1.23711	2.39064	3.63166	4.31397	2.56541	4.03796	5.71851
WBGene00196204	B0379.9	ncRNA	I	10095271	10095537	5.78718	9.8969	7.17193	9.07914	1.07849	8.33758	3.02847	2.85925
WBGene00196207	F41D9.8	ncRNA	X	8389155	8389304	1.4468	1.23711	1.06251	0	1.07849	1.2827	2.01898	0
WBGene00196208	C39D10.13	ncRNA	X	7873987	7874211	0	3.71134	1.06251	0	1.07849	1.2827	0	0
WBGene00196216	C05A9.3	ncRNA	X	10846324	10846518	4.34039	4.94845	1.32813	1.81583	1.07849	3.20676	0	0
WBGene00196219	C10H11.12	ncRNA	I	4746464	4746903	1.4468	11.134	11.1563	7.26332	4.31397	4.48947	3.02847	0
WBGene00196220	C24H12.13	ncRNA	II	415068	415132	0	1.23711	1.85939	0	3.23548	0.641352	0	0
WBGene00196223	ZK470.8	ncRNA	X	4156877	4157010	1.4468	0	2.65627	1.81583	1.07849	3.52744	0	0
WBGene00196227	C25F6.11	ncRNA	X	5479992	5480102	2.89359	2.47422	5.31254	1.81583	5.39247	4.81014	0	0
WBGene00196230	Y73B6BL.273	ncRNA	IV	6478305	6478431	1.4468	0	1.06251	0	0	1.60338	0	0
WBGene00196231	F57B7.6	ncRNA	V	11437480	11437642	1.4468	1.23711	3.18752	3.63166	2.15699	1.92406	0	2.85925
WBGene00196235	W10C8.8	ncRNA	I	2831305	2831674	4.34039	7.42267	5.31254	5.44749	4.31397	4.16879	2.01898	0
WBGene00196250	ZC13.12	ncRNA	X	888633	888782	1.4468	2.47422	1.85939	0	0	1.92406	0	0
WBGene00196253	T21B6.8	ncRNA	X	10927615	10927819	0	4.94845	2.65627	5.44749	1.07849	3.20676	0	0
WBGene00196255	C43F9.14	ncRNA	IV	10566277	10566328	2.89359	0	0.796881	1.81583	1.07849	1.2827	0	2.85925
WBGene00196259	F28E10.9	ncRNA	IV	4573037	4573186	1.4468	1.23711	1.32813	0	1.07849	2.24473	0	0
WBGene00196261	E02A10.6	ncRNA	V	12586528	12586676	1.4468	3.71134	1.59376	1.81583	0	1.60338	0	0
WBGene00196263	R08E3.6	ncRNA	X	4810108	4810245	4.34039	3.71134	3.45315	0	1.07849	3.84811	0	0
WBGene00196264	F09A5.10	ncRNA	X	13158053	13158244	14.468	13.6082	9.56257	10.895	2.15699	6.09285	2.01898	0
WBGene00196274	C09D8.4	ncRNA	II	10998059	10998207	2.89359	4.94845	4.25003	9.07914	2.15699	3.52744	0	2.85925
WBGene00196275	K08A8.7	ncRNA	X	7467846	7468059	0	3.71134	1.32813	0	3.23548	2.24473	1.00949	0
WBGene00196280	M01H9.7	ncRNA	IV	4465345	4465466	0	0	1.85939	3.63166	0	0.641352	1.00949	0
WBGene00196281	C16E9.12	ncRNA	X	6953545	6953692	0	2.47422	1.59376	3.63166	0	2.24473	0	0
WBGene00196282	F46G11.10	ncRNA	X	5792303	5792617	1.4468	1.23711	1.85939	0	1.07849	0.320676	0	0
WBGene00196284	F26A10.9	ncRNA	X	7638144	7638355	0	0	0.531254	3.63166	2.15699	0.962028	0	2.85925
WBGene00196289	T14E8.5	ncRNA	X	6573145	6573281	1.4468	2.47422	1.59376	3.63166	0	0.641352	1.00949	0
WBGene00196291	C15H7.7	ncRNA	III	9639844	9639990	1.4468	9.8969	5.04691	9.07914	0	3.20676	0	0
WBGene00196295	F45H7.9	ncRNA	III	3368485	3368633	4.34039	0	1.06251	1.81583	2.15699	3.20676	0	0
WBGene00196298	C52A11.5	ncRNA	II	10758991	10759138	1.4468	3.71134	1.32813	0	0	1.60338	1.00949	0
WBGene00196303	F10C2.10	ncRNA	V	12024212	12024613	4.34039	3.71134	7.43755	9.07914	4.31397	7.05488	0	0
WBGene00196304	F09A5.11	ncRNA	X	13145213	13145271	2.89359	14.8453	0.796881	0	5.39247	5.13082	1.00949	5.71851
WBGene00196305	F56E3.8	ncRNA	X	3178971	3179155	0	0	3.18752	1.81583	1.07849	0.320676	0	2.85925
WBGene00196312	W05E10.8	ncRNA	V	11704765	11704901	2.89359	0	2.12501	1.81583	2.15699	0.320676	0	0
WBGene00196315	Y24D9A.11	ncRNA	IV	4389808	4389957	2.89359	9.8969	10.6251	1.81583	5.39247	4.48947	14.1329	17.1555
WBGene00196328	Y39G8C.6	ncRNA	II	14077133	14077226	0	0	1.59376	10.895	1.07849	0.320676	1.00949	0
WBGene00196330	ZC190.12	ncRNA	V	8668990	8669118	0	3.71134	8.23443	3.63166	2.15699	3.52744	0	0
WBGene00196334	F40F12.11	ncRNA	III	9910758	9910903	1.4468	2.47422	2.65627	1.81583	9.70644	2.88609	6.05694	2.85925
WBGene00196336	F13B12.13	ncRNA	IV	10422420	10422635	0	8.65979	6.37504	1.81583	7.54945	1.2827	5.04745	5.71851
WBGene00196337	ZK836.6	ncRNA	V	12211311	12211445	1.4468	0	1.59376	0	1.07849	0.641352	0	0
WBGene00196338	T02E9.12	ncRNA	V	11340052	11340271	1.4468	0	1.85939	0	0	2.88609	1.00949	0
WBGene00196340	ZK40.6	ncRNA	V	6460665	6460811	2.89359	1.23711	0.531254	0	1.07849	1.92406	0	0
WBGene00196343	M04D5.4	ncRNA	I	11329000	11329059	0	0	1.59376	0	1.07849	1.60338	1.00949	0
WBGene00196346	T02E9.13	ncRNA	V	11344086	11344308	0	3.71134	0.531254	7.26332	1.07849	0.962028	0	0
WBGene00196361	C11G10.4	ncRNA	X	15142449	15142591	1.4468	4.94845	5.84379	5.44749	2.15699	3.20676	1.00949	0
WBGene00196363	C34H3.6	ncRNA	X	6134402	6134690	1.4468	1.23711	2.39064	1.81583	0	0.641352	0	0
WBGene00196373	C30C11.6	ncRNA	III	8466752	8466870	1.4468	2.47422	2.65627	0	0	1.2827	0	0
WBGene00196374	T21B10.8	ncRNA	II	8956103	8956247	1.4468	1.23711	2.9219	1.81583	3.23548	0.641352	2.01898	0
WBGene00196375	C29E6.11	ncRNA	IV	11872100	11872246	7.23398	1.23711	4.25003	0	7.54945	5.13082	1.00949	0
WBGene00196381	C32A3.5	ncRNA	III	3637327	3637466	0	1.23711	6.10942	7.26332	1.07849	1.60338	3.02847	0
WBGene00196389	Y65B4BL.9	ncRNA	I	514364	514492	4.34039	2.47422	5.31254	9.07914	8.62794	6.09285	6.05694	2.85925
WBGene00196391	ZK757.5	ncRNA	III	9879320	9879469	0	1.23711	1.59376	0	2.15699	0.641352	0	0
WBGene00196392	ZC487.7	ncRNA	V	6741720	6741865	2.89359	6.18556	2.39064	1.81583	2.15699	5.13082	0	0
WBGene00196397	F48C1.12	ncRNA	I	5311869	5312003	10.1276	16.0825	10.0938	10.895	7.54945	13.1477	2.01898	0
WBGene00196409	K03H9.7	ncRNA	II	6411879	6412018	0	9.8969	3.45315	1.81583	2.15699	3.52744	2.01898	0
WBGene00196416	D1079.2	ncRNA	X	4403768	4403905	0	1.23711	1.59376	1.81583	2.15699	0.641352	0	0
WBGene00196420	ZK652.15	ncRNA	III	7848235	7848376	0	0	1.59376	1.81583	2.15699	0.320676	0	2.85925
WBGene00196422	ZC64.8	ncRNA	X	3857990	3858125	0	6.18556	1.32813	1.81583	1.07849	0.320676	0	0
WBGene00196425	F42D1.7	ncRNA	X	14790168	14790441	2.89359	1.23711	0.796881	0	1.07849	1.2827	0	2.85925
WBGene00196428	Y37E3.27	ncRNA	I	2070673	2070891	0	1.23711	1.06251	0	0	0	5.04745	0
WBGene00196431	F53F8.8	ncRNA	V	20695921	20696144	2.89359	1.23711	1.32813	1.81583	0	0.641352	0	0
WBGene00196436	C01B7.9	ncRNA	V	8796368	8796557	0	4.94845	2.12501	5.44749	0	2.56541	0	0
WBGene00196442	T21B10.9	ncRNA	II	8946418	8946562	0	4.94845	7.43755	3.63166	3.23548	8.65826	0	0
WBGene00196443	C04H4.3	ncRNA	II	7969506	7969645	5.78718	2.47422	5.04691	12.7108	2.15699	2.56541	0	0
WBGene00196447	F46C8.10	ncRNA	X	7531713	7531861	0	2.47422	1.59376	1.81583	1.07849	0.962028	0	0
WBGene00196460	F45E1.8	ncRNA	X	8006144	8006337	0	2.47422	1.85939	1.81583	1.07849	1.2827	0	0
WBGene00196467	F43C9.5	ncRNA	X	4789054	4789271	2.89359	0	0.531254	0	0	2.24473	1.00949	2.85925
WBGene00196470	R05D3.13	ncRNA	III	8371944	8372080	10.1276	4.94845	2.9219	5.44749	2.15699	3.20676	1.00949	0
WBGene00196475	F07C3.12	ncRNA	V	9238703	9238852	1.4468	3.71134	1.06251	1.81583	1.07849	1.2827	1.00949	0
WBGene00196480	C27A12.11	ncRNA	I	6047859	6047987	2.89359	0	1.59376	0	2.15699	1.2827	1.00949	2.85925
WBGene00196493	ZK973.15	ncRNA	I	4334502	4334637	1.4468	0	2.39064	0	0	1.92406	0	0
WBGene00196495	T22B7.10	ncRNA	X	5667849	5667993	0	0	1.06251	0	2.15699	1.2827	0	0
WBGene00196496	C09D8.5	ncRNA	II	10986833	10986981	5.78718	6.18556	4.25003	5.44749	4.31397	5.13082	0	0
WBGene00196498	B0350.71	ncRNA	IV	5979445	5979594	0	2.47422	1.06251	0	2.15699	1.92406	0	0
WBGene00196500	T11F9.23	ncRNA	V	11483836	11484013	1.4468	0	1.06251	0	1.07849	0.641352	0	5.71851
WBGene00196501	T28B11.8	ncRNA	V	10724632	10724977	0	1.23711	4.25003	0	0	4.16879	1.00949	2.85925
WBGene00196504	C05C9.6	ncRNA	X	11133896	11134039	1.4468	3.71134	1.32813	1.81583	1.07849	0.962028	0	0
WBGene00196505	F42H10.11	ncRNA	III	8493894	8494107	0	1.23711	3.45315	1.81583	1.07849	2.24473	3.02847	0
WBGene00196515	B0457.9	ncRNA	II	8899595	8899744	1.4468	3.71134	1.32813	3.63166	1.07849	2.24473	1.00949	0
WBGene00196516	F35D2.9	ncRNA	II	7592095	7592240	0	7.42267	2.12501	1.81583	1.07849	1.60338	0	0
WBGene00196517	Y71F9B.18	ncRNA	I	2744953	2745118	0	1.23711	2.12501	3.63166	2.15699	1.2827	0	0
WBGene00196518	H01G02.6	ncRNA	IV	11791122	11791243	1.4468	11.134	7.70318	5.44749	4.31397	4.81014	1.00949	0
WBGene00196523	C04H4.4	ncRNA	II	7960626	7960769	4.34039	4.94845	2.65627	0	4.31397	2.56541	0	0
WBGene00196524	C10C5.10	ncRNA	IV	9362756	9362905	0	1.23711	0.796881	1.81583	1.07849	1.2827	2.01898	2.85925
WBGene00196527	F55A8.4	ncRNA	IV	1908586	1908702	5.78718	3.71134	7.17193	3.63166	3.23548	4.48947	1.00949	2.85925
WBGene00196528	C34B4.10	ncRNA	V	13106808	13106955	1.4468	8.65979	0	0	0	0.962028	0	0
WBGene00196531	C49F8.7	ncRNA	X	13387661	13387807	2.89359	1.23711	0.796881	0	1.07849	1.92406	0	0
WBGene00196535	C02B10.72	ncRNA	IV	5100347	5100464	1.4468	4.94845	2.9219	7.26332	0	5.45149	0	0
WBGene00196537	F58B4.9	ncRNA	V	10914923	10915137	1.4468	2.47422	1.32813	0	1.07849	0.320676	0	0
WBGene00196559	F35G2.11	ncRNA	IV	12204970	12205165	2.89359	3.71134	3.9844	3.63166	4.31397	3.20676	2.01898	5.71851
WBGene00196563	ZK675.6	ncRNA	II	7907689	7907828	1.4468	0	1.85939	5.44749	2.15699	0.641352	1.00949	0
WBGene00196572	Y75B8A.47	ncRNA	III	12230145	12230277	1.4468	2.47422	1.85939	1.81583	0	2.24473	0	0
WBGene00196573	M163.16	ncRNA	X	14490327	14490548	4.34039	4.94845	4.25003	9.07914	6.47096	3.52744	1.00949	0
WBGene00196575	F29G9.9	ncRNA	V	6021696	6021833	2.89359	2.47422	3.45315	1.81583	3.23548	4.81014	1.00949	0
WBGene00196577	T28D6.12	ncRNA	III	11355887	11356051	0	0	1.85939	3.63166	0	1.2827	0	0
WBGene00196578	F55C12.10	ncRNA	II	5885087	5885293	13.0212	9.8969	8.23443	9.07914	6.47096	8.33758	4.03796	0
WBGene00196579	C06G1.8	ncRNA	X	16646334	16646531	1.4468	4.94845	7.17193	10.895	2.15699	3.20676	1.00949	0
WBGene00196589	B0495.14	ncRNA	II	7716774	7716884	0	2.47422	3.45315	1.81583	1.07849	2.24473	0	2.85925
WBGene00196591	F47B7.11	ncRNA	X	3787771	3787918	2.89359	1.23711	2.9219	1.81583	2.15699	4.81014	1.00949	2.85925
WBGene00196603	C13G3.5	ncRNA	V	11031334	11031480	0	2.47422	1.85939	1.81583	0	0.962028	0	0
WBGene00196604	T03G6.5	ncRNA	X	2592018	2592178	2.89359	2.47422	2.9219	0	0	0.641352	1.00949	8.57776
WBGene00196606	Y15E3A.7	ncRNA	X	15342226	15342367	5.78718	2.47422	8.50006	7.26332	5.39247	4.48947	3.02847	0
WBGene00196617	C50H2.15	ncRNA	V	9911119	9911331	2.89359	0	0.265627	1.81583	0	2.24473	0	0
WBGene00196618	F59D12.9	ncRNA	X	15664560	15664721	1.4468	0	3.71878	3.63166	0	1.92406	1.00949	0
WBGene00196619	C04A11.6	ncRNA	X	13657651	13657855	0	1.23711	1.32813	0	1.07849	1.2827	0	0
WBGene00196622	F29D11.3	ncRNA	I	7611209	7611315	0	1.23711	2.39064	1.81583	0	1.92406	0	0
WBGene00196623	F09C8.4	ncRNA	X	16147618	16147746	0	1.23711	2.39064	1.81583	1.07849	1.60338	0	0
WBGene00196625	T28C12.8	ncRNA	V	6342645	6342823	1.4468	2.47422	2.65627	5.44749	2.15699	3.52744	1.00949	0
WBGene00196630	F09D5.1	ncRNA	X	13203577	13203716	0	3.71134	7.96881	9.07914	2.15699	1.60338	0	0
WBGene00196631	F26D11.15	ncRNA	V	7977866	7978005	10.1276	4.94845	4.78128	3.63166	7.54945	4.81014	0	0
WBGene00196632	F22F4.8	ncRNA	X	5981806	5981924	4.34039	2.47422	5.57816	3.63166	4.31397	4.48947	0	8.57776
WBGene00196639	T22C1.14	ncRNA	I	7952463	7952648	1.4468	2.47422	7.70318	3.63166	0	5.77217	1.00949	0
WBGene00196640	T25D3.5	ncRNA	II	162199	162345	2.89359	3.71134	3.71878	5.44749	1.07849	3.52744	0	2.85925
WBGene00196644	K08H10.15	ncRNA	V	10019997	10020293	0	1.23711	3.45315	7.26332	6.47096	3.20676	4.03796	0
WBGene00196645	C34D10.3	ncRNA	X	8017426	8017573	4.34039	3.71134	7.17193	3.63166	4.31397	7.69623	0	0
WBGene00196649	F42H10.12	ncRNA	III	8494177	8494320	1.4468	0	0.796881	0	1.07849	1.60338	1.00949	2.85925
WBGene00196650	H01G02.7	ncRNA	IV	11793319	11793446	1.4468	1.23711	1.32813	0	4.31397	1.2827	0	0
WBGene00196653	R04F11.11	ncRNA	V	12335176	12335444	2.89359	0	0.531254	3.63166	0	2.88609	0	0
WBGene00196658	C48B6.12	ncRNA	I	6887834	6887895	8.68077	4.94845	3.71878	3.63166	1.07849	5.77217	3.02847	0
WBGene00196660	T28B11.9	ncRNA	V	10722703	10722844	2.89359	0	2.39064	7.26332	2.15699	1.60338	6.05694	2.85925
WBGene00196661	W03G11.9	ncRNA	X	12088462	12088599	1.4468	1.23711	2.12501	0	0	1.2827	0	0
WBGene00196663	W03G11.10	ncRNA	X	12084778	12084983	1.4468	2.47422	0.796881	0	0	1.92406	0	0
WBGene00196669	Y47D3B.14	ncRNA	III	11459270	11459419	2.89359	2.47422	2.12501	1.81583	0	2.88609	0	0
WBGene00196672	F57G12.4	ncRNA	X	12175905	12176054	2.89359	1.23711	0.531254	1.81583	0	1.60338	0	0
WBGene00196676	T14F9.10	ncRNA	X	2213659	2214017	0	1.23711	1.32813	3.63166	2.15699	0	0	0
WBGene00196678	D2023.13	ncRNA	V	11806516	11806583	0	1.23711	0.796881	3.63166	1.07849	0.962028	0	0
WBGene00196679	F10G8.11	ncRNA	I	10040005	10040223	14.468	6.18556	9.03131	10.895	1.07849	8.97893	4.03796	2.85925
WBGene00196685	T14F9.11	ncRNA	X	2212242	2212532	0	3.71134	3.71878	1.81583	0	0.320676	0	0
WBGene00196687	C09B8.12	ncRNA	X	6040587	6040729	2.89359	7.42267	7.70318	3.63166	5.39247	5.13082	5.04745	2.85925
WBGene00196689	C26B2.12	ncRNA	IV	8028511	8028657	8.68077	3.71134	6.10942	5.44749	6.47096	4.16879	0	5.71851
WBGene00196695	T14G10.9	ncRNA	IV	10159601	10159690	0	4.94845	2.39064	7.26332	2.15699	3.52744	1.00949	5.71851
WBGene00196697	C02B4.5	ncRNA	X	12677435	12677579	0	0	1.85939	0	1.07849	1.2827	0	0
WBGene00196703	F32B4.9	ncRNA	I	11537529	11537591	0	3.71134	0.531254	1.81583	1.07849	0.962028	0	0
WBGene00196704	C52B9.15	ncRNA	X	4294742	4294952	0	3.71134	1.59376	5.44749	2.15699	1.2827	0	0
WBGene00196710	T21C9.14	ncRNA	V	10569880	10570016	4.34039	4.94845	1.59376	0	3.23548	1.92406	0	0
WBGene00196711	ZK892.9	ncRNA	II	9992455	9992575	7.23398	6.18556	6.37504	1.81583	2.15699	3.84811	0	2.85925
WBGene00196719	K09F5.7	ncRNA	X	7721082	7721230	2.89359	2.47422	0.265627	0	0	1.60338	0	0
WBGene00196730	F14D1.1	ncRNA	V	16764704	16764852	2.89359	2.47422	3.18752	1.81583	2.15699	2.24473	1.00949	0
WBGene00196731	C09G1.6	ncRNA	X	15994215	15994438	0	2.47422	1.85939	3.63166	3.23548	0.962028	0	0
WBGene00196733	ZK381.41	ncRNA	IV	6996202	6996550	1.4468	1.23711	1.59376	0	0	1.2827	0	0
WBGene00196735	T28B11.10	ncRNA	V	10721144	10721427	2.89359	3.71134	9.03131	5.44749	2.15699	5.45149	7.06643	17.1555
WBGene00196743	K10C3.9	ncRNA	I	9853886	9854158	14.468	6.18556	6.37504	1.81583	2.15699	2.88609	8.07592	5.71851
WBGene00196745	H05G16.3	ncRNA	X	11574723	11574938	0	1.23711	2.39064	3.63166	0	1.92406	0	0
WBGene00196747	Y53G8AR.10	ncRNA	III	3307303	3307353	2.89359	3.71134	2.12501	5.44749	0	1.60338	0	0
WBGene00196753	W06B11.6	ncRNA	X	5858696	5859141	1.4468	2.47422	3.18752	1.81583	1.07849	3.20676	0	2.85925
WBGene00196758	Y69E1A.10	ncRNA	IV	10973725	10973948	1.4468	12.3711	8.23443	9.07914	9.70644	7.05488	1.00949	0
WBGene00196759	F58H1.12	ncRNA	V	11954900	11955029	0	1.23711	2.9219	3.63166	1.07849	2.88609	0	0
WBGene00196762	K08A2.11	ncRNA	II	2978039	2978092	4.34039	1.23711	2.39064	1.81583	0	2.24473	1.00949	0
WBGene00196765	K08A8.10	ncRNA	X	7467152	7467296	2.89359	1.23711	1.32813	3.63166	0	0.641352	0	0
WBGene00196771	F54A3.8	ncRNA	II	2228069	2228122	1.4468	1.23711	1.59376	1.81583	0	1.2827	1.00949	0
WBGene00196775	F58G11.7	ncRNA	V	13688859	13689004	4.34039	4.94845	0.796881	3.63166	0	3.84811	0	0
WBGene00196777	T19A5.13	ncRNA	V	8948483	8948613	0	3.71134	1.06251	1.81583	0	0.962028	1.00949	0
WBGene00196778	F26D12.99	ncRNA	IV	5598629	5598685	10.1276	11.134	5.31254	5.44749	4.31397	5.13082	0	0
WBGene00196780	C17E4.15	ncRNA	I	9425033	9425233	7.23398	9.8969	9.82819	10.895	1.07849	8.97893	2.01898	5.71851
WBGene00196781	Y65B4BL.10	ncRNA	I	512017	512166	1.4468	1.23711	3.71878	1.81583	2.15699	0.641352	1.00949	2.85925
WBGene00196789	ZC64.9	ncRNA	X	3867756	3868026	2.89359	1.23711	1.85939	5.44749	0	0.641352	0	0
WBGene00196791	W01B11.7	ncRNA	I	3280163	3280267	2.89359	1.23711	1.59376	0	0	2.56541	0	0
WBGene00196793	C04C11.9	ncRNA	X	14030136	14030311	4.34039	0	1.06251	0	2.15699	1.60338	0	0
WBGene00196797	C02D4.5	ncRNA	X	15279339	15279459	13.0212	3.71134	4.25003	7.26332	4.31397	5.13082	3.02847	5.71851
WBGene00196799	R13H4.9	ncRNA	V	11869443	11869515	1.4468	0	1.59376	1.81583	1.07849	0.641352	0	0
WBGene00196802	C36F7.10	ncRNA	I	9541168	9541223	1.4468	1.23711	1.32813	3.63166	0	2.24473	0	0
WBGene00196805	F45D3.8	ncRNA	V	12537647	12537700	0	1.23711	1.59376	0	0	1.2827	0	0
WBGene00196811	F58H1.13	ncRNA	V	11947551	11947698	1.4468	0	1.32813	0	0	1.60338	0	0
WBGene00196819	F31E8.10	ncRNA	II	6828871	6829075	0	1.23711	3.9844	5.44749	1.07849	1.60338	0	0
WBGene00196825	C53A5.18	ncRNA	V	14524351	14524500	0	3.71134	0.265627	0	4.31397	0.962028	0	2.85925
WBGene00196826	B0350.72	ncRNA	IV	5964772	5964873	1.4468	0	1.59376	1.81583	0	2.24473	0	0
WBGene00196830	F40H3.8	ncRNA	II	6182085	6182302	2.89359	1.23711	0.796881	0	3.23548	2.24473	0	0
WBGene00196838	F55C5.14	ncRNA	V	12296887	12297125	5.78718	3.71134	7.70318	5.44749	2.15699	3.84811	1.00949	0
WBGene00196840	K10D6.9	ncRNA	V	11210146	11210292	0	2.47422	3.18752	0	0	2.24473	0	0
WBGene00196843	C41G11.9	ncRNA	X	5726346	5726495	7.23398	8.65979	2.65627	1.81583	3.23548	8.65826	1.00949	0
WBGene00196845	W02F12.10	ncRNA	V	6697871	6698001	1.4468	2.47422	1.06251	0	2.15699	1.92406	0	2.85925
WBGene00196848	ZK353.11	ncRNA	III	8390219	8390367	0	4.94845	2.39064	0	2.15699	1.92406	0	0
WBGene00196851	Y38C1AA.15	ncRNA	IV	189234	189321	5.78718	1.23711	1.59376	3.63166	0	0.641352	0	0
WBGene00196852	C02F4.10	ncRNA	IV	10503673	10503934	7.23398	7.42267	13.8126	10.895	5.39247	10.903	3.02847	0
WBGene00196853	T07F10.9	ncRNA	V	12877915	12878062	2.89359	1.23711	3.9844	0	3.23548	0.641352	0	0
WBGene00196854	CD4.13	ncRNA	V	5582801	5583021	4.34039	4.94845	1.85939	3.63166	4.31397	3.52744	3.02847	0
WBGene00196856	R10E11.10	ncRNA	III	9764747	9765109	7.23398	6.18556	7.70318	3.63166	7.54945	2.24473	2.01898	5.71851
WBGene00196867	ZC477.16	ncRNA	IV	7098571	7098933	0	2.47422	3.9844	1.81583	4.31397	0.641352	0	0
WBGene00196872	F40F9.15	ncRNA	V	9731015	9731311	5.78718	3.71134	2.9219	0	6.47096	0.641352	3.02847	0
WBGene00196877	W01A11.10	ncRNA	V	6480533	6480749	1.4468	6.18556	4.25003	5.44749	4.31397	4.48947	0	0
WBGene00196878	Y55F3C.14	ncRNA	IV	743463	743762	0	4.94845	5.31254	1.81583	2.15699	1.60338	0	0
WBGene00196884	C54D1.9	ncRNA	X	7151458	7151745	1.4468	2.47422	3.71878	1.81583	3.23548	1.92406	0	0
WBGene00196888	T07D1.9	ncRNA	X	2447104	2447245	1.4468	2.47422	1.59376	1.81583	0	1.60338	0	0
WBGene00196892	C18D1.12	ncRNA	II	10072419	10072636	0	1.23711	1.85939	3.63166	0	0.962028	0	0
WBGene00196893	F13H6.7	ncRNA	V	6346277	6346425	4.34039	2.47422	5.84379	10.895	2.15699	4.16879	0	0
WBGene00196895	T06H11.8	ncRNA	X	10126421	10126535	4.34039	2.47422	4.25003	1.81583	0	1.2827	1.00949	0
WBGene00196903	M01E11.9	ncRNA	I	5586356	5586492	2.89359	4.94845	6.64067	1.81583	3.23548	2.24473	0	0
WBGene00196904	Y43E12A.4	ncRNA	IV	10981549	10981674	0	1.23711	0.796881	0	1.07849	1.2827	1.00949	0
WBGene00196906	F08G5.11	ncRNA	IV	12419459	12419603	4.34039	0	1.59376	1.81583	0	2.56541	1.00949	0
WBGene00196913	F56D1.8	ncRNA	II	5465296	5465513	4.34039	0	3.71878	1.81583	3.23548	4.16879	0	2.85925
WBGene00196914	R07E4.9	ncRNA	X	5973796	5973911	1.4468	2.47422	5.31254	0	0	4.81014	2.01898	2.85925
WBGene00196917	B0379.10	ncRNA	I	10103210	10103353	1.4468	12.3711	6.9063	5.44749	2.15699	4.16879	4.03796	2.85925
WBGene00196918	F49E10.13	ncRNA	X	5866711	5866847	4.34039	0	1.59376	3.63166	2.15699	2.24473	0	0
WBGene00196925	ZC504.8	ncRNA	X	10432888	10433014	0	3.71134	3.71878	3.63166	5.39247	3.52744	1.00949	0
WBGene00196937	T01C1.8	ncRNA	X	10726971	10727108	1.4468	1.23711	1.85939	0	0	0.320676	0	0
WBGene00196941	EGAP7.2	ncRNA	X	2143478	2143598	4.34039	0	1.59376	0	0	1.60338	0	0
WBGene00196946	F57C7.8	ncRNA	X	10593777	10593994	10.1276	6.18556	3.9844	1.81583	3.23548	5.13082	0	0
WBGene00196948	F08C6.11	ncRNA	X	7588004	7588152	4.34039	1.23711	3.45315	0	1.07849	0.641352	0	0
WBGene00196957	ZK682.8	ncRNA	V	9287688	9288024	0	1.23711	2.9219	0	0	0	0	0
WBGene00196960	R13F6.11	ncRNA	III	6835668	6835810	1.4468	2.47422	2.65627	3.63166	4.31397	3.52744	1.00949	0
WBGene00196962	H34C03.18	ncRNA	IV	6756243	6756442	0	0	2.65627	3.63166	2.15699	1.60338	0	5.71851
WBGene00196964	F55F3.5	ncRNA	X	13780119	13780267	1.4468	1.23711	1.59376	0	3.23548	0	0	0
WBGene00196967	F14B8.10	ncRNA	X	6916475	6916664	0	0	0.796881	0	2.15699	1.60338	0	0
WBGene00196969	R03E9.6	ncRNA	X	6737129	6737276	1.4468	6.18556	2.39064	1.81583	1.07849	2.56541	0	0
WBGene00196971	F52B10.11	ncRNA	X	2906462	2906663	2.89359	1.23711	2.12501	1.81583	1.07849	0.962028	1.00949	0
WBGene00196982	Y41C4A.24	ncRNA	III	11738584	11738685	0	0	6.9063	5.44749	1.07849	3.52744	2.01898	0
WBGene00196985	F35G2.12	ncRNA	IV	12217377	12217444	4.34039	6.18556	0.796881	0	5.39247	7.05488	0	0
WBGene00196986	H01A20.2	ncRNA	X	14557438	14557777	0	6.18556	3.9844	7.26332	4.31397	9.29961	0	0
WBGene00196987	C25E10.14	ncRNA	V	9062881	9063143	4.34039	0	0.531254	1.81583	0	1.60338	0	0
WBGene00196988	F32A11.8	ncRNA	II	13167847	13167984	0	0	2.12501	0	2.15699	2.24473	0	0
WBGene00196993	F15C11.5	ncRNA	I	7034159	7034366	1.4468	4.94845	1.06251	5.44749	0	2.24473	0	0
WBGene00196994	T01H3.7	ncRNA	II	7892058	7892192	8.68077	4.94845	9.03131	1.81583	7.54945	8.33758	0	0
WBGene00196996	F46E10.14	ncRNA	V	6527059	6527207	1.4468	0	1.85939	1.81583	1.07849	2.24473	0	2.85925
WBGene00197002	F33D4.12	ncRNA	IV	7686028	7686237	5.78718	1.23711	0.531254	3.63166	0	1.60338	0	0
WBGene00197005	K02A11.6	ncRNA	I	9752385	9752527	1.4468	1.23711	3.18752	5.44749	0	2.56541	4.03796	2.85925
WBGene00197013	F58H1.14	ncRNA	V	11958072	11958253	4.34039	1.23711	0.796881	0	0	2.56541	0	0
WBGene00197021	M01G5.8	ncRNA	III	1524956	1525004	0	3.71134	2.39064	0	1.07849	2.56541	1.00949	0
WBGene00197023	Y67D8A.7	ncRNA	IV	3233519	3233663	4.34039	8.65979	2.9219	1.81583	3.23548	8.0169	4.03796	2.85925
WBGene00197025	C14F5.7	ncRNA	X	7945252	7945391	4.34039	3.71134	8.50006	10.895	0	3.20676	2.01898	0
WBGene00197031	F35H8.9	ncRNA	II	9572276	9572342	2.89359	0	3.9844	0	2.15699	1.60338	0	0
WBGene00197033	T24B8.10	ncRNA	II	9061612	9061833	5.78718	3.71134	7.17193	3.63166	2.15699	5.45149	0	0
WBGene00197036	E02A10.7	ncRNA	V	12583408	12583541	2.89359	0	1.59376	0	1.07849	1.60338	0	0
WBGene00197040	ZC477.17	ncRNA	IV	7093164	7093312	7.23398	6.18556	2.9219	5.44749	1.07849	5.13082	0	0
WBGene00197041	F56B3.13	ncRNA	IV	787367	787430	1.4468	0	1.59376	1.81583	1.07849	0.320676	0	0
WBGene00197045	C29A12.9	ncRNA	V	10819943	10820145	0	2.47422	0.531254	1.81583	1.07849	1.2827	0	0
WBGene00197048	C04D8.2	ncRNA	III	8510340	8510479	8.68077	8.65979	12.2188	19.9741	2.15699	7.37555	4.03796	0
WBGene00197050	K08E5.10	ncRNA	III	10153240	10153388	8.68077	11.134	3.71878	3.63166	6.47096	7.37555	0	0
WBGene00197066	F13H6.9	ncRNA	V	6355357	6355892	1.4468	3.71134	3.71878	0	2.15699	3.20676	3.02847	0
WBGene00197080	ZC15.11	ncRNA	V	20278113	20278412	63.659	48.2474	29.7502	23.6058	35.5903	55.1563	6.05694	2.85925
WBGene00197085	C04H4.5	ncRNA	II	7966314	7966428	7.23398	2.47422	3.45315	5.44749	1.07849	3.52744	0	2.85925
WBGene00197090	T14D7.4	ncRNA	II	8844702	8844924	1.4468	0	1.32813	0	0	1.92406	0	0
WBGene00197097	F13B9.9	ncRNA	X	8285404	8285627	4.34039	7.42267	2.12501	1.81583	4.31397	3.84811	3.02847	0
WBGene00197099	ZC416.9	ncRNA	IV	3634982	3635120	0	0	1.85939	3.63166	0	0.962028	1.00949	0
WBGene00197105	C18H9.9	ncRNA	II	6685533	6685681	0	0	3.18752	5.44749	0	1.2827	1.00949	0
WBGene00197106	F28F5.12	ncRNA	III	6831775	6831923	8.68077	4.94845	3.45315	3.63166	0	0.962028	0	0
WBGene00197113	F22E12.7	ncRNA	V	10461849	10461997	1.4468	1.23711	0.265627	3.63166	2.15699	1.2827	0	0
WBGene00197119	F36D4.9	ncRNA	V	9422918	9423123	5.78718	7.42267	14.6095	16.3425	6.47096	11.2237	8.07592	2.85925
WBGene00197122	K11D5.1	ncRNA	V	8441870	8441925	4.34039	2.47422	2.9219	3.63166	2.15699	1.92406	0	0
WBGene00197127	T05B11.9	ncRNA	V	7733562	7733774	0	2.47422	0.531254	0	0	2.24473	0	0
WBGene00197129	T01G1.5	ncRNA	IV	11353130	11353270	13.0212	1.23711	2.12501	1.81583	0	6.7342	2.01898	0
WBGene00197133	F14D1.2	ncRNA	V	16764925	16765074	1.4468	7.42267	3.18752	0	1.07849	1.92406	0	0
WBGene00197137	R08B4.7	ncRNA	X	11124071	11124217	0	1.23711	1.32813	0	1.07849	1.60338	1.00949	0
WBGene00197147	C09D8.7	ncRNA	II	10991323	10991436	8.68077	14.8453	11.422	12.7108	3.23548	11.865	3.02847	11.437
WBGene00197149	C43F9.15	ncRNA	IV	10568909	10569016	0	0	1.85939	0	0	1.2827	0	0
WBGene00197153	T18D3.12	ncRNA	X	12440863	12441010	2.89359	4.94845	2.65627	0	0	2.88609	1.00949	0
WBGene00197163	B0495.15	ncRNA	II	7717241	7717382	5.78718	4.94845	3.71878	14.5266	5.39247	7.05488	0	0
WBGene00197164	T19D12.13	ncRNA	II	6639409	6639491	1.4468	1.23711	1.59376	3.63166	1.07849	0.320676	0	0
WBGene00197166	C36F7.12	ncRNA	I	9547208	9547351	2.89359	1.23711	2.9219	5.44749	0	0.962028	2.01898	2.85925
WBGene00197168	ZC504.9	ncRNA	X	10431075	10431256	1.4468	1.23711	3.71878	1.81583	3.23548	4.48947	1.00949	5.71851
WBGene00197169	E01H11.4	ncRNA	X	9378565	9378695	1.4468	1.23711	2.9219	5.44749	1.07849	3.84811	1.00949	2.85925
WBGene00197180	C31H1.96	ncRNA	IV	5803092	5803234	4.34039	3.71134	1.59376	0	4.31397	2.24473	1.00949	0
WBGene00197182	W10C8.10	ncRNA	I	2855295	2855442	1.4468	0	2.39064	0	2.15699	0.320676	2.01898	0
WBGene00197188	F18A11.8	ncRNA	II	13029816	13029949	0	2.47422	7.70318	1.81583	6.47096	5.13082	7.06643	11.437
WBGene00197191	T04A6.6	ncRNA	III	7624120	7624202	1.4468	1.23711	2.65627	1.81583	0	0.320676	0	0
WBGene00197192	F10E9.14	ncRNA	III	8290296	8290441	5.78718	1.23711	4.51566	9.07914	1.07849	4.81014	0	2.85925
WBGene00197208	ZK1128.9	ncRNA	III	10136781	10136911	2.89359	1.23711	3.45315	0	2.15699	3.52744	1.00949	0
WBGene00197217	F59D12.11	ncRNA	X	15659773	15659919	2.89359	1.23711	4.51566	3.63166	0	2.56541	0	0
WBGene00197218	T04C12.19	ncRNA	V	11087291	11087478	2.89359	0	0.796881	0	0	1.92406	0	0
WBGene00197227	F31E8.12	ncRNA	II	6826783	6826930	0	0	4.25003	1.81583	1.07849	2.56541	1.00949	0
WBGene00197228	T06E8.3	ncRNA	V	10043437	10043561	4.34039	3.71134	2.9219	0	1.07849	4.48947	0	0
WBGene00197229	F52F12.11	ncRNA	I	9909325	9909435	1.4468	0	2.12501	5.44749	2.15699	2.24473	0	0
WBGene00197234	F55A12.13	ncRNA	I	5357541	5357785	1.4468	1.23711	1.32813	1.81583	1.07849	4.48947	5.04745	0
WBGene00197235	C41G11.11	ncRNA	X	5722043	5722229	1.4468	0	1.06251	0	1.07849	2.56541	0	0
WBGene00197236	K03H9.8	ncRNA	II	6414084	6414206	1.4468	4.94845	0.796881	1.81583	3.23548	3.52744	0	0
WBGene00197237	F54D5.19	ncRNA	II	11547622	11547771	2.89359	1.23711	0.531254	7.26332	1.07849	1.60338	2.01898	0
WBGene00197238	T19E7.24	ncRNA	IV	5662888	5663110	2.89359	2.47422	4.25003	1.81583	4.31397	3.84811	6.05694	0
WBGene00197250	T02E9.15	ncRNA	V	11341412	11341705	5.78718	6.18556	2.65627	0	1.07849	5.77217	0	0
WBGene00197256	F35C8.10	ncRNA	X	5362029	5362170	7.23398	0	0.265627	0	1.07849	0.962028	1.00949	0
WBGene00197257	H21P03.6	ncRNA	IV	11494936	11495338	0	0	1.32813	0	1.07849	1.2827	2.01898	0
WBGene00197259	F11A6.8	ncRNA	I	11666412	11666470	2.89359	6.18556	1.32813	7.26332	0	3.20676	0	0
WBGene00197272	C18F3.7	ncRNA	IV	8080849	8080965	2.89359	4.94845	3.18752	3.63166	2.15699	3.20676	0	2.85925
WBGene00197275	K04D7.12	ncRNA	IV	10189700	10190102	1.4468	2.47422	1.32813	0	0	3.52744	0	0
WBGene00197278	K03H4.3	ncRNA	V	13166271	13166493	7.23398	8.65979	9.56257	5.44749	6.47096	4.81014	8.07592	5.71851
WBGene00197279	C01B7.10	ncRNA	V	8796630	8796928	5.78718	1.23711	4.78128	1.81583	1.07849	3.84811	0	0
WBGene00197284	T24A11.5	ncRNA	III	3799393	3799447	10.1276	12.3711	6.64067	5.44749	15.0989	17.3165	1.00949	5.71851
WBGene00197286	C42D8.13	ncRNA	X	5115749	5115880	4.34039	3.71134	4.25003	5.44749	1.07849	4.48947	2.01898	0
WBGene00197296	C09B7.6	ncRNA	X	2661904	2662027	4.34039	2.47422	4.51566	1.81583	1.07849	3.20676	0	0
WBGene00197297	R08C7.17	ncRNA	IV	4447438	4447662	0	1.23711	1.06251	1.81583	0	0.641352	2.01898	0
WBGene00197300	R08B4.8	ncRNA	X	11124651	11124943	2.89359	3.71134	1.85939	3.63166	1.07849	1.92406	0	0
WBGene00197303	F26E4.16	ncRNA	I	9789221	9789490	2.89359	1.23711	2.39064	5.44749	2.15699	4.48947	4.03796	0
WBGene00197306	Y39A3CL.10	ncRNA	III	1808775	1808924	0	2.47422	4.25003	0	2.15699	1.60338	0	0
WBGene00197310	F26A10.11	ncRNA	X	7642390	7642598	1.4468	3.71134	7.43755	1.81583	0	2.88609	0	0
WBGene00197314	F11D5.14	ncRNA	X	3315454	3315733	1.4468	0	1.06251	1.81583	1.07849	2.24473	1.00949	0
WBGene00197324	F16A11.6	ncRNA	I	9379946	9380095	14.468	12.3711	6.9063	9.07914	3.23548	5.13082	10.0949	2.85925
WBGene00197334	T25F10.8	ncRNA	V	6744040	6744185	0	1.23711	1.85939	0	3.23548	3.52744	0	0
WBGene00197335	C05D2.14	ncRNA	III	5603596	5603756	7.23398	6.18556	3.45315	3.63166	8.62794	1.60338	3.02847	5.71851
WBGene00197338	F39H12.5	ncRNA	X	851723	852022	1.4468	2.47422	1.59376	0	0	0.641352	0	0
WBGene00197344	F11D5.15	ncRNA	X	3329562	3329700	0	3.71134	1.06251	0	2.15699	0.962028	1.00949	0
WBGene00197347	F11E6.20	ncRNA	IV	17451530	17451714	2.89359	2.47422	1.59376	0	1.07849	1.92406	0	0
WBGene00197361	K12C11.8	ncRNA	I	1307480	1307624	1.4468	2.47422	1.32813	0	3.23548	1.2827	1.00949	0
WBGene00197362	C23H4.11	ncRNA	X	12205978	12206100	1.4468	1.23711	1.06251	1.81583	0	3.52744	0	0
WBGene00197363	W02F12.11	ncRNA	V	6709123	6709275	0	1.23711	0.796881	3.63166	2.15699	0.320676	1.00949	0
WBGene00197364	C36F7.14	ncRNA	I	9539531	9539670	4.34039	6.18556	2.39064	1.81583	3.23548	2.56541	0	2.85925
WBGene00197372	K08A8.11	ncRNA	X	7468296	7468422	1.4468	1.23711	1.06251	1.81583	0	0.962028	1.00949	0
WBGene00197375	F13H6.11	ncRNA	V	6347067	6347207	7.23398	3.71134	3.71878	9.07914	1.07849	5.13082	0	0
WBGene00197378	T22A3.11	ncRNA	I	10593124	10593216	8.68077	0	2.39064	0	1.07849	2.56541	0	2.85925
WBGene00197382	K08B12.8	ncRNA	V	6246582	6246912	1.4468	1.23711	1.85939	0	0	1.2827	1.00949	0
WBGene00197383	F55F1.7	ncRNA	X	2778005	2778282	0	0	1.06251	0	2.15699	1.60338	0	0
WBGene00197390	T21F2.2	ncRNA	X	16730568	16730700	10.1276	9.8969	8.50006	9.07914	4.31397	7.69623	3.02847	2.85925
WBGene00197395	Y57A10A.40	ncRNA	II	12268961	12269053	0	0	0.796881	3.63166	1.07849	0.320676	3.02847	0
WBGene00197397	Y67D8C.14	ncRNA	IV	3085848	3086069	2.89359	0	1.06251	3.63166	0	0.641352	0	0
WBGene00197398	F29F11.9	ncRNA	V	10680970	10681114	2.89359	11.134	5.04691	3.63166	6.47096	8.33758	0	11.437
WBGene00197403	T14F9.12	ncRNA	X	2215820	2215941	2.89359	0	0	1.81583	1.07849	2.88609	0	2.85925
WBGene00197407	F40B5.5	ncRNA	X	8357321	8357526	0	1.23711	1.85939	0	0	1.92406	0	0
WBGene00197408	F38E11.21	ncRNA	IV	9477546	9477765	0	0	0.796881	0	1.07849	6.09285	5.04745	0
WBGene00197410	F10C1.15	ncRNA	II	5768222	5768345	0	1.23711	2.39064	1.81583	1.07849	1.60338	0	0
WBGene00197411	W03G9.11	ncRNA	I	4975375	4975508	4.34039	1.23711	0.796881	0	0	0.962028	1.00949	0
WBGene00197416	F16F9.9	ncRNA	X	8442206	8442344	2.89359	2.47422	1.06251	0	1.07849	1.2827	0	0
WBGene00197417	H28G03.7	ncRNA	X	5209712	5209789	0	6.18556	2.9219	1.81583	1.07849	1.2827	0	2.85925
WBGene00197424	K11D9.6	ncRNA	III	10816925	10817064	2.89359	3.71134	12.7501	9.07914	3.23548	4.16879	0	2.85925
WBGene00197426	K08F8.8	ncRNA	II	8751152	8751359	0	3.71134	2.12501	3.63166	4.31397	2.56541	0	2.85925
WBGene00197429	W03G11.11	ncRNA	X	12092308	12092502	2.89359	2.47422	1.85939	3.63166	1.07849	0.641352	2.01898	0
WBGene00197431	Y67D8C.15	ncRNA	IV	3132022	3132136	11.5744	19.7938	10.6251	3.63166	11.8634	11.865	7.06643	2.85925
WBGene00197432	T21G5.7	ncRNA	I	6882058	6882188	2.89359	2.47422	5.04691	7.26332	0	3.20676	0	0
WBGene00197436	Y49G5B.2	ncRNA	V	5218250	5218383	1.4468	2.47422	2.39064	5.44749	0	1.60338	2.01898	0
WBGene00197441	T08B2.14	ncRNA	I	6212695	6212915	0	2.47422	0.796881	0	4.31397	1.92406	1.00949	2.85925
WBGene00197444	K05G3.6	ncRNA	X	16482971	16483177	0	1.23711	1.06251	1.81583	0	2.56541	0	0
WBGene00197446	C48D5.6	ncRNA	III	3587601	3587747	0	1.23711	1.32813	1.81583	0	1.2827	0	0
WBGene00197452	C25F6.13	ncRNA	X	5477799	5477932	1.4468	1.23711	1.85939	0	2.15699	3.52744	0	0
WBGene00197454	T04H1.11	ncRNA	V	12245360	12245509	4.34039	3.71134	2.65627	0	1.07849	2.24473	1.00949	0
WBGene00197464	F15A8.8	ncRNA	X	4422886	4422964	1.4468	1.23711	0.796881	3.63166	0	1.92406	0	0
WBGene00197465	C25F6.14	ncRNA	X	5475493	5475688	1.4468	3.71134	2.65627	1.81583	1.07849	1.60338	1.00949	0
WBGene00197466	F52B10.12	ncRNA	X	2922241	2922384	0	4.94845	1.59376	3.63166	0	4.48947	0	0
WBGene00197467	ZK836.8	ncRNA	V	12221203	12221423	4.34039	2.47422	3.9844	3.63166	1.07849	3.84811	3.02847	0
WBGene00197468	T02E9.16	ncRNA	V	11347113	11347315	0	0	0.796881	0	2.15699	2.24473	0	0
WBGene00197469	H16O14.77	ncRNA	IV	6051991	6052089	2.89359	6.18556	1.06251	1.81583	1.07849	2.56541	0	0
WBGene00197470	F29B9.14	ncRNA	IV	4670104	4670253	4.34039	1.23711	1.06251	3.63166	1.07849	1.92406	0	0
WBGene00197473	C05A9.4	ncRNA	X	10846439	10846573	2.89359	3.71134	0.265627	0	1.07849	1.92406	0	0
WBGene00197475	W01C8.11	ncRNA	X	5697449	5697671	1.4468	2.47422	1.32813	1.81583	3.23548	0.320676	0	0
WBGene00197477	H05O09.3	ncRNA	V	6195703	6195974	1.4468	1.23711	2.9219	0	0	6.09285	0	0
WBGene00197484	C03A3.4	ncRNA	X	11241791	11242014	2.89359	0	3.71878	5.44749	1.07849	2.24473	0	0
WBGene00197488	F41C6.11	ncRNA	X	6894101	6894238	0	0	1.06251	1.81583	2.15699	0.962028	0	0
WBGene00197493	T28B11.11	ncRNA	V	10718461	10718597	21.7019	14.8453	18.0626	19.9741	17.2559	14.7511	6.05694	0
WBGene00197498	R11B5.6	ncRNA	X	2520713	2520843	1.4468	0	1.32813	0	2.15699	1.60338	0	0
WBGene00197499	F08C6.12	ncRNA	X	7590955	7591074	4.34039	2.47422	2.12501	0	2.15699	0.641352	0	0
WBGene00197503	C45E1.7	ncRNA	I	3099681	3099769	1.4468	3.71134	3.9844	7.26332	3.23548	5.13082	1.00949	0
WBGene00197507	R08E3.7	ncRNA	X	4809364	4809504	1.4468	1.23711	2.65627	1.81583	1.07849	6.7342	2.01898	0
WBGene00197510	C18B12.11	ncRNA	X	15014085	15014224	0	1.23711	3.9844	3.63166	0	3.20676	1.00949	2.85925
WBGene00197511	ZK470.9	ncRNA	X	4154959	4155023	0	1.23711	1.85939	1.81583	3.23548	1.92406	0	0
WBGene00197520	C05C8.10	ncRNA	V	7225132	7225333	0	2.47422	0.796881	1.81583	1.07849	1.60338	0	0
WBGene00197523	F58H1.15	ncRNA	V	11959711	11959851	1.4468	3.71134	1.06251	5.44749	1.07849	1.92406	0	0
WBGene00197533	F42G2.9	ncRNA	II	2442409	2442480	1.4468	0	1.32813	1.81583	2.15699	0.641352	1.00949	0
WBGene00197534	F38H4.13	ncRNA	IV	11858183	11858326	10.1276	4.94845	5.84379	1.81583	2.15699	3.20676	1.00949	2.85925
WBGene00197535	R13.7	ncRNA	IV	10802712	10802827	0	0	2.39064	0	1.07849	1.60338	0	0
WBGene00197540	T08H4.7	ncRNA	II	4106587	4106674	1.4468	1.23711	0.265627	1.81583	1.07849	1.92406	0	0
WBGene00197541	C07G1.10	ncRNA	IV	8175041	8175118	1.4468	4.94845	1.32813	5.44749	3.23548	2.24473	2.01898	5.71851
WBGene00197542	W01A11.11	ncRNA	V	6466387	6466567	1.4468	3.71134	3.9844	5.44749	1.07849	2.56541	0	0
WBGene00197543	F57C7.9	ncRNA	X	10591447	10591586	7.23398	4.94845	3.45315	5.44749	2.15699	1.60338	0	0
WBGene00197545	Y53F4B.55	ncRNA	II	15136253	15136401	1.4468	1.23711	2.39064	0	0	0.641352	0	0
WBGene00197552	Y49F6B.15	ncRNA	II	3501821	3502045	0	1.23711	3.45315	0	0	0	0	0
WBGene00197555	Y67D8A.8	ncRNA	IV	3254734	3254824	0	0	1.85939	0	2.15699	1.2827	0	0
WBGene00197560	K08A2.12	ncRNA	II	2979269	2979343	1.4468	1.23711	3.18752	1.81583	1.07849	2.24473	0	0
WBGene00197563	B0403.9	ncRNA	X	7067769	7067909	10.1276	1.23711	3.9844	5.44749	0	2.88609	2.01898	0
WBGene00197564	F52D10.8	ncRNA	X	11592878	11593025	1.4468	1.23711	3.45315	1.81583	2.15699	1.60338	1.00949	2.85925
WBGene00197574	C04C11.11	ncRNA	X	14044446	14044699	1.4468	1.23711	0.531254	0	0	1.92406	1.00949	0
WBGene00197577	W08F4.16	ncRNA	II	573555	573934	0	2.47422	1.85939	1.81583	1.07849	0	0	0
WBGene00197578	F13D11.12	ncRNA	X	5817174	5817441	1.4468	1.23711	1.85939	0	0	1.2827	0	0
WBGene00197579	F44A2.9	ncRNA	V	9297158	9297294	0	0	0.796881	3.63166	2.15699	1.92406	0	0
WBGene00197583	T26H10.4	ncRNA	V	11433428	11433632	1.4468	1.23711	1.32813	0	1.07849	0.962028	0	0
WBGene00197585	T08G11.8	ncRNA	I	8901648	8901794	5.78718	1.23711	3.18752	5.44749	4.31397	2.24473	0	0
WBGene00197587	F38B7.14	ncRNA	V	11538636	11538845	10.1276	11.134	5.31254	5.44749	3.23548	10.2616	1.00949	0
WBGene00197591	K08B12.9	ncRNA	V	6244807	6245017	7.23398	6.18556	6.64067	3.63166	4.31397	5.13082	1.00949	2.85925
WBGene00197597	M163.17	ncRNA	X	14504340	14504527	2.89359	3.71134	5.57816	7.26332	0	1.92406	1.00949	0
WBGene00197598	F56A11.9	ncRNA	IV	560788	560925	2.89359	3.71134	3.9844	1.81583	3.23548	8.0169	1.00949	0
WBGene00197600	C14F5.8	ncRNA	X	7948572	7948798	0	0	2.65627	0	0	0.320676	1.00949	0
WBGene00197604	K01G5.12	ncRNA	III	10747787	10748158	1.4468	1.23711	4.78128	10.895	3.23548	2.24473	4.03796	2.85925
WBGene00197623	B0240.5	ncRNA	V	11741396	11741480	0	0	0.265627	0	3.23548	1.2827	0	5.71851
WBGene00197628	K08E5.11	ncRNA	III	10170277	10170405	0	4.94845	1.06251	7.26332	1.07849	0.320676	0	0
WBGene00197630	AH10.8	ncRNA	V	14139475	14139565	14.468	12.3711	12.2188	7.26332	1.07849	6.41352	0	2.85925
WBGene00197633	C56G2.18	ncRNA	III	6348659	6348808	2.89359	3.71134	14.3439	16.3425	7.54945	7.05488	12.1139	22.874
WBGene00197634	C40C9.12	ncRNA	X	13635669	13635818	2.89359	1.23711	1.85939	1.81583	0	1.2827	0	0
WBGene00197636	Y67D8C.16	ncRNA	IV	3135091	3135240	5.78718	4.94845	11.9532	18.1583	3.23548	7.37555	0	0
WBGene00197637	R13F6.13	ncRNA	III	6837859	6838008	4.34039	2.47422	1.06251	3.63166	0	2.88609	1.00949	0
WBGene00197642	C16E9.15	ncRNA	X	6961303	6961673	5.78718	4.94845	6.64067	3.63166	0	3.84811	0	0
WBGene00197643	F13H6.12	ncRNA	V	6357963	6358104	11.5744	6.18556	10.0938	5.44749	6.47096	6.09285	1.00949	0
WBGene00197646	ZK795.7	ncRNA	IV	12552031	12552133	0	0	1.32813	1.81583	0	1.60338	0	0
WBGene00197647	K03C7.7	ncRNA	X	3827406	3827600	2.89359	3.71134	2.39064	0	2.15699	0.962028	0	0
WBGene00197648	ZK20.8	ncRNA	II	11634196	11634334	4.34039	0	0.796881	5.44749	0	0.320676	0	0
WBGene00197650	Y54F10AM.12	ncRNA	III	2553769	2553919	0	3.71134	0.796881	3.63166	1.07849	2.24473	1.00949	0
WBGene00197652	C05B5.13	ncRNA	III	10016678	10016878	0	0	0.796881	1.81583	3.23548	1.60338	0	0
WBGene00197661	R12B2.9	ncRNA	III	5814520	5814669	1.4468	1.23711	2.12501	0	4.31397	0.962028	1.00949	0
WBGene00197663	F13H6.13	ncRNA	V	6359494	6359850	13.0212	3.71134	6.9063	7.26332	4.31397	8.97893	0	0
WBGene00197664	Y51A2D.29	ncRNA	V	18616306	18616443	5.78718	2.47422	1.06251	1.81583	3.23548	1.2827	0	0
WBGene00197665	C48G7.4	ncRNA	V	14815693	14815835	11.5744	3.71134	1.85939	0	3.23548	1.60338	0	5.71851
WBGene00197666	C05D2.15	snoRNA	III	5602054	5602179	360.252	505.979	15.4064	29.0533	349.432	561.825	538.058	391.718
WBGene00197667	R160.8	ncRNA	X	4388975	4389314	0	1.23711	2.12501	1.81583	1.07849	2.56541	1.00949	0
WBGene00197674	F58H1.16	ncRNA	V	11957328	11957465	1.4468	8.65979	1.59376	1.81583	2.15699	4.48947	0	0
WBGene00197679	F13H6.14	ncRNA	V	6346557	6346645	0	3.71134	3.18752	1.81583	0	0.962028	0	0
WBGene00197680	Y76F7A.3	ncRNA	X	2742664	2742755	1.4468	2.47422	2.39064	0	0	0.962028	1.00949	0
WBGene00197686	B0034.10	ncRNA	II	5960747	5960846	4.34039	6.18556	10.0938	10.895	3.23548	4.16879	0	0
WBGene00197690	C08G9.5	ncRNA	IV	7661884	7661975	1.4468	3.71134	0.531254	5.44749	5.39247	1.92406	0	0
WBGene00197695	C18F3.8	ncRNA	IV	8058939	8059160	0	3.71134	2.65627	5.44749	1.07849	1.92406	0	0
WBGene00197702	C27F2.11	ncRNA	III	4970664	4970855	1.4468	0	2.9219	0	0	0.320676	0	0
WBGene00197710	C14F11.14	ncRNA	X	6207835	6207981	4.34039	4.94845	0.531254	1.81583	5.39247	2.56541	1.00949	0
WBGene00197711	Y32F6B.6	ncRNA	V	10471233	10471294	11.5744	12.3711	3.45315	9.07914	0	5.77217	2.01898	2.85925
WBGene00197712	F48A9.4	ncRNA	I	6581853	6582000	5.78718	3.71134	1.59376	1.81583	4.31397	1.60338	2.01898	0
WBGene00197714	Y54E10BL.8	ncRNA	I	3010493	3010618	7.23398	0	7.43755	1.81583	2.15699	4.48947	1.00949	0
WBGene00197716	H15M21.1	ncRNA	I	7544618	7544730	4.34039	6.18556	11.9532	12.7108	4.31397	8.97893	2.01898	2.85925
WBGene00197722	F43D9.9	ncRNA	III	10516106	10516231	1.4468	3.71134	6.10942	0	2.15699	2.56541	0	0
WBGene00197730	C13G3.6	ncRNA	V	11029805	11029920	0	2.47422	1.32813	1.81583	1.07849	0.320676	0	0
WBGene00197733	T25C12.5	ncRNA	X	11476076	11476255	20.2551	17.3196	21.7814	18.1583	6.47096	20.8439	1.00949	5.71851
WBGene00197742	F41D9.11	ncRNA	X	8390115	8390376	1.4468	14.8453	3.71878	3.63166	2.15699	3.52744	0	0
WBGene00197750	ZK377.5	ncRNA	X	3459848	3459992	8.68077	2.47422	6.64067	3.63166	2.15699	2.24473	0	2.85925
WBGene00197752	F46F3.9	ncRNA	V	11677995	11678199	2.89359	7.42267	9.29694	12.7108	8.62794	5.77217	4.03796	2.85925
WBGene00197756	ZC250.8	ncRNA	V	5818752	5818831	0	3.71134	2.39064	0	0	1.2827	1.00949	0
WBGene00197761	C18A11.10	ncRNA	X	8054573	8054708	0	2.47422	1.85939	0	0	0.962028	0	0
WBGene00197767	B0285.15	ncRNA	III	4360099	4360248	0	0	3.9844	7.26332	3.23548	1.2827	0	0
WBGene00197768	W03G11.12	ncRNA	X	12085058	12085204	5.78718	3.71134	4.25003	1.81583	2.15699	2.24473	0	2.85925
WBGene00197769	T28B11.12	ncRNA	V	10720539	10720733	4.34039	4.94845	10.6251	9.07914	0	6.41352	8.07592	5.71851
WBGene00197775	F26F12.11	ncRNA	V	5844489	5844626	7.23398	4.94845	6.10942	7.26332	8.62794	4.81014	2.01898	0
WBGene00197780	F48B9.10	ncRNA	X	2152449	2152648	0	1.23711	1.06251	3.63166	1.07849	1.2827	0	0
WBGene00197784	K08A8.12	ncRNA	X	7467368	7467563	2.89359	1.23711	1.32813	1.81583	1.07849	1.60338	1.00949	0
WBGene00197785	ZK1151.4	ncRNA	I	11773564	11773987	2.89359	2.47422	4.25003	3.63166	4.31397	4.48947	0	11.437
WBGene00197796	B0001.11	ncRNA	IV	12133997	12134145	4.34039	1.23711	5.31254	7.26332	1.07849	3.20676	0	0
WBGene00197801	F58H1.18	ncRNA	V	11951854	11951989	2.89359	1.23711	5.31254	3.63166	2.15699	2.88609	0	0
WBGene00197802	T19F4.3	ncRNA	V	6877261	6877392	1.4468	3.71134	2.9219	5.44749	0	1.92406	0	2.85925
WBGene00197812	C06E8.7	ncRNA	III	6994709	6994920	7.23398	3.71134	14.8751	14.5266	6.47096	9.29961	3.02847	0
WBGene00197813	T13H10.9	ncRNA	IV	9947771	9947981	2.89359	1.23711	3.71878	5.44749	0	2.56541	0	0
WBGene00197815	F56A11.10	ncRNA	IV	561527	561648	4.34039	6.18556	4.78128	5.44749	1.07849	3.52744	0	0
WBGene00197817	C07B5.9	ncRNA	X	9509833	9510036	2.89359	7.42267	2.9219	5.44749	5.39247	4.81014	0	0
WBGene00197820	C15A7.6	ncRNA	X	12051342	12051574	1.4468	1.23711	1.59376	0	1.07849	1.2827	0	0
WBGene00197822	H22K11.8	ncRNA	X	6796322	6796449	0	4.94845	1.85939	0	0	0.320676	0	0
WBGene00197827	R04F11.15	ncRNA	V	12323636	12323693	1.4468	0	2.65627	1.81583	3.23548	0.962028	0	0
WBGene00197828	C02B4.8	ncRNA	X	12665224	12665323	5.78718	0	0	0	2.15699	1.92406	1.00949	0
WBGene00197832	F26A10.13	ncRNA	X	7637861	7638045	1.4468	1.23711	1.59376	1.81583	2.15699	2.56541	0	0
WBGene00197833	C38C5.2	ncRNA	X	5572724	5572922	1.4468	3.71134	4.25003	7.26332	1.07849	2.24473	0	2.85925
WBGene00197836	C29A12.12	ncRNA	V	10838180	10838323	4.34039	3.71134	2.65627	1.81583	3.23548	3.20676	0	0
WBGene00197842	Y54G2A.62	ncRNA	IV	2995005	2995146	8.68077	13.6082	12.7501	14.5266	7.54945	11.865	4.03796	0
WBGene00197845	F55C12.12	ncRNA	II	5879861	5880005	2.89359	0	1.59376	1.81583	2.15699	1.60338	0	0
WBGene00197850	W06B3.4	ncRNA	X	12008986	12009121	5.78718	0	0.531254	7.26332	0	2.56541	0	0
WBGene00197863	F54G2.3	ncRNA	X	2618448	2618652	1.4468	1.23711	0.796881	0	1.07849	2.24473	0	0
WBGene00197865	D1046.10	ncRNA	IV	8920426	8920489	0	1.23711	2.9219	3.63166	1.07849	1.60338	1.00949	0
WBGene00197879	ZK287.11	ncRNA	V	9692319	9692392	0	1.23711	0.796881	0	2.15699	0.320676	3.02847	0
WBGene00197883	F31E8.13	ncRNA	II	6827288	6827491	2.89359	2.47422	4.51566	1.81583	2.15699	2.24473	0	0
WBGene00197888	F16D3.8	ncRNA	I	8384300	8384442	15.9148	7.42267	12.4845	9.07914	1.07849	9.29961	4.03796	8.57776
WBGene00197900	M01A10.7	ncRNA	I	5551759	5551841	2.89359	1.23711	1.85939	3.63166	0	1.92406	0	0
WBGene00197902	R53.10	ncRNA	II	9964072	9964177	4.34039	1.23711	1.06251	1.81583	2.15699	2.24473	1.00949	2.85925
WBGene00197903	T28B4.10	ncRNA	X	6574040	6574579	2.89359	4.94845	5.57816	5.44749	2.15699	2.24473	0	0
WBGene00197906	T04C9.7	ncRNA	III	5991644	5992220	4.34039	4.94845	8.76569	14.5266	5.39247	4.48947	2.01898	0
WBGene00197909	F18A11.9	ncRNA	II	13028600	13028719	4.34039	4.94845	7.17193	9.07914	3.23548	6.7342	2.01898	2.85925
WBGene00197915	C17H12.30	ncRNA	IV	6789892	6790041	1.4468	3.71134	0.796881	0	0	0.641352	0	2.85925
WBGene00197927	C04D8.3	ncRNA	III	8506546	8506695	10.1276	4.94845	5.84379	5.44749	4.31397	6.7342	0	2.85925
WBGene00197930	T06H11.11	ncRNA	X	10098260	10098396	2.89359	1.23711	3.45315	0	3.23548	4.81014	1.00949	0
WBGene00197940	F40E3.8	ncRNA	I	2656826	2657013	1.4468	4.94845	0.796881	3.63166	0	0.320676	0	0
WBGene00197942	T25D3.6	ncRNA	II	147599	147702	0	2.47422	1.85939	1.81583	1.07849	0.320676	0	0
WBGene00197944	F26D11.16	ncRNA	V	7978843	7978962	1.4468	1.23711	4.51566	0	3.23548	1.2827	1.00949	0
WBGene00197952	C18D1.14	ncRNA	II	10071878	10071952	1.4468	2.47422	2.12501	5.44749	0	3.52744	0	0
WBGene00197971	T06D10.6	ncRNA	I	9087743	9087883	0	1.23711	2.65627	1.81583	0	1.60338	1.00949	2.85925
WBGene00197975	C06G1.12	ncRNA	X	16615872	16616020	5.78718	9.8969	5.57816	3.63166	2.15699	5.77217	1.00949	0
WBGene00197976	F56D1.10	ncRNA	II	5462216	5462408	1.4468	3.71134	5.31254	3.63166	3.23548	4.81014	1.00949	11.437
WBGene00197978	ZC123.7	ncRNA	I	812295	812442	1.4468	2.47422	2.9219	3.63166	1.07849	2.56541	0	0
WBGene00197981	ZC64.13	ncRNA	X	3850357	3850496	1.4468	3.71134	5.04691	7.26332	2.15699	2.56541	0	0
WBGene00197983	F18A11.10	ncRNA	II	13029637	13029754	4.34039	2.47422	2.12501	0	1.07849	1.60338	5.04745	2.85925
WBGene00197989	R07D5.5	ncRNA	X	15134645	15134783	7.23398	3.71134	1.32813	3.63166	2.15699	2.24473	0	0
WBGene00197994	C34E11.11	ncRNA	X	11813695	11813894	0	1.23711	0.796881	0	0	1.92406	0	0
WBGene00197995	F11D5.16	ncRNA	X	3315058	3315308	0	0	1.06251	0	0	2.56541	0	0
WBGene00197997	H01G02.9	ncRNA	IV	11789160	11789372	4.34039	1.23711	3.71878	1.81583	1.07849	3.20676	0	0
WBGene00197998	T07D1.10	ncRNA	X	2448581	2448719	1.4468	1.23711	2.65627	1.81583	2.15699	2.88609	0	0
WBGene00198001	Y54E10A.24	ncRNA	I	3246221	3246370	0	8.65979	13.8126	5.44749	7.54945	10.5823	3.02847	0
WBGene00198004	K02A4.6	ncRNA	X	12897209	12897327	0	1.23711	1.85939	0	0	0.641352	0	0
WBGene00198006	R160.9	ncRNA	X	4381716	4381821	2.89359	2.47422	1.32813	3.63166	0	1.2827	0	0
WBGene00198007	C34B4.12	ncRNA	V	13105856	13106070	2.89359	3.71134	2.12501	0	0	2.88609	0	0
WBGene00198010	Y17G7A.3	ncRNA	II	11928410	11928559	1.4468	0	8.76569	7.26332	0	0.320676	1.00949	0
WBGene00198013	B0457.11	ncRNA	II	8894186	8894375	1.4468	2.47422	1.06251	5.44749	0	0.962028	2.01898	5.71851
WBGene00198020	C16E9.16	ncRNA	X	6960249	6960398	0	2.47422	1.32813	0	1.07849	1.2827	1.00949	0
WBGene00198026	Y71F9B.19	ncRNA	I	2739991	2740283	10.1276	8.65979	6.64067	3.63166	4.31397	7.05488	0	2.85925
WBGene00198037	K03H4.4	ncRNA	V	13166787	13166926	2.89359	3.71134	2.65627	3.63166	3.23548	4.48947	4.03796	0
WBGene00198042	T28F4.7	ncRNA	I	7475046	7475283	8.68077	4.94845	7.70318	5.44749	5.39247	6.7342	1.00949	0
WBGene00198047	K02A11.8	ncRNA	I	9736636	9736785	4.34039	7.42267	4.25003	3.63166	1.07849	3.20676	3.02847	8.57776
WBGene00198053	T05A6.12	ncRNA	II	7808201	7808359	0	2.47422	2.65627	0	0	1.2827	0	0
WBGene00198055	Y75B8A.50	ncRNA	III	12131973	12132115	1.4468	0	2.65627	1.81583	0	1.60338	1.00949	0
WBGene00198073	K08A8.14	ncRNA	X	7460797	7460924	1.4468	1.23711	1.06251	1.81583	1.07849	1.60338	1.00949	0
WBGene00198075	F57B7.8	ncRNA	V	11434935	11435277	2.89359	1.23711	0.796881	5.44749	3.23548	1.92406	0	0
WBGene00198076	R13H7.19	ncRNA	IV	6858321	6858428	4.34039	1.23711	0.531254	0	2.15699	1.2827	0	0
WBGene00198081	C09D8.8	ncRNA	II	10992579	10992717	5.78718	7.42267	5.57816	16.3425	1.07849	5.77217	2.01898	0
WBGene00198086	F55A8.5	ncRNA	IV	1905347	1905405	1.4468	6.18556	3.45315	5.44749	2.15699	3.52744	1.00949	0
WBGene00198088	C09D8.9	ncRNA	II	10975073	10975211	1.4468	1.23711	1.32813	5.44749	1.07849	0.320676	1.00949	0
WBGene00198094	Y38C1BA.5	ncRNA	IV	1789565	1789712	7.23398	2.47422	6.64067	5.44749	4.31397	4.81014	2.01898	2.85925
WBGene00198096	F58A3.7	ncRNA	X	11028440	11028640	0	1.23711	3.71878	3.63166	2.15699	1.60338	0	0
WBGene00198098	T02C5.6	ncRNA	X	2712170	2712352	4.34039	1.23711	3.45315	1.81583	0	2.56541	0	0
WBGene00198101	F52B5.9	ncRNA	I	8305488	8305702	14.468	11.134	18.5939	16.3425	10.7849	13.1477	5.04745	0
WBGene00198103	C56E10.5	ncRNA	X	6665914	6666062	0	2.47422	2.12501	5.44749	0	1.92406	0	0
WBGene00198112	C35A11.8	ncRNA	V	5403877	5404165	0	0	1.85939	0	0	1.60338	0	0
WBGene00198120	K03E5.6	ncRNA	I	3405747	3405879	0	0	1.59376	7.26332	0	0.641352	2.01898	0
WBGene00198121	R04F11.16	ncRNA	V	12325992	12326137	0	3.71134	1.59376	0	0	1.60338	0	0
WBGene00198124	D2024.14	ncRNA	IV	7235559	7235759	1.4468	0	7.17193	7.26332	1.07849	3.20676	2.01898	0
WBGene00198125	H28G03.8	ncRNA	X	5210656	5210718	0	0	2.9219	1.81583	0	0.320676	0	0
WBGene00198126	F32G8.9	ncRNA	V	10563412	10563538	2.89359	0	0	1.81583	1.07849	2.24473	3.02847	0
WBGene00198127	M03C11.10	ncRNA	III	10397598	10397729	0	1.23711	1.85939	0	0	1.2827	0	0
WBGene00198128	F59G1.11	ncRNA	II	5902601	5902756	0	0	0.796881	1.81583	1.07849	1.2827	1.00949	5.71851
WBGene00198135	ZK525.6	ncRNA	III	13661603	13661862	0	1.23711	2.39064	0	1.07849	0.962028	1.00949	0
WBGene00198139	W04D2.9	ncRNA	V	12479261	12479407	2.89359	0	5.04691	0	6.47096	3.20676	1.00949	0
WBGene00198142	F26F12.13	ncRNA	V	5848178	5848319	4.34039	9.8969	3.9844	1.81583	7.54945	8.65826	0	0
WBGene00198143	F12F3.6	ncRNA	V	6131115	6131319	2.89359	0	0.531254	1.81583	1.07849	1.2827	0	0
WBGene00198144	C36F7.16	ncRNA	I	9546789	9547061	1.4468	0	1.32813	0	0	1.60338	1.00949	0
WBGene00198151	C04F12.15	ncRNA	I	9708611	9708753	1.4468	1.23711	0.796881	0	0	1.2827	2.01898	5.71851
WBGene00198152	C48A7.10	ncRNA	IV	7405925	7406074	1.4468	2.47422	0.796881	1.81583	1.07849	0.641352	0	0
WBGene00198157	R11B5.7	ncRNA	X	2517143	2517290	0	0	1.59376	0	1.07849	1.60338	0	0
WBGene00198162	W06H8.11	ncRNA	V	6202753	6202918	1.4468	8.65979	0	0	0	1.92406	0	0
WBGene00198169	T10H9.10	ncRNA	V	6659021	6659161	0	2.47422	3.9844	5.44749	0	2.88609	0	0
WBGene00198171	T04F8.13	ncRNA	X	11665654	11665839	1.4468	0	0.796881	1.81583	9.70644	1.92406	0	0
WBGene00198173	C14A11.10	ncRNA	X	2788245	2788540	2.89359	2.47422	3.9844	3.63166	4.31397	1.92406	1.00949	0
WBGene00198175	ZK381.45	ncRNA	IV	6988341	6988546	0	1.23711	0.265627	1.81583	0	2.56541	0	0
WBGene00198176	E02C12.15	ncRNA	V	9383831	9383973	1.4468	2.47422	4.25003	12.7108	1.07849	1.60338	6.05694	14.2963
WBGene00198180	F16F9.12	ncRNA	X	8444674	8444820	4.34039	4.94845	1.32813	1.81583	2.15699	1.60338	0	0
WBGene00198182	F56F3.11	ncRNA	III	4475514	4475657	5.78718	2.47422	0.796881	7.26332	7.54945	4.81014	8.07592	0
WBGene00198202	Y18D10A.28	ncRNA	I	12830505	12830609	0	0	2.39064	0	0	0.320676	0	0
WBGene00198206	Y57A10A.41	ncRNA	II	12239992	12240136	1.4468	0	1.06251	0	2.15699	0.962028	0	0
WBGene00198209	K08F8.10	ncRNA	II	8751016	8751201	0	6.18556	1.59376	5.44749	2.15699	3.20676	0	0
WBGene00198211	K03H4.5	ncRNA	V	13156268	13156479	2.89359	11.134	6.37504	7.26332	3.23548	8.65826	9.0854	2.85925
WBGene00198213	M03F4.12	ncRNA	X	4971512	4971654	8.68077	9.8969	7.96881	3.63166	8.62794	4.81014	4.03796	0
WBGene00198214	C17E4.17	ncRNA	I	9435160	9435327	5.78718	4.94845	4.25003	5.44749	2.15699	5.13082	0	0
WBGene00198216	M88.10	ncRNA	III	4552061	4552275	7.23398	2.47422	4.51566	1.81583	5.39247	3.84811	4.03796	11.437
WBGene00198224	Y38C1AA.16	ncRNA	IV	175725	175865	2.89359	2.47422	1.85939	3.63166	2.15699	4.48947	1.00949	2.85925
WBGene00198226	B0495.18	ncRNA	II	7716233	7716381	0	2.47422	0.531254	0	2.15699	2.24473	0	0
WBGene00198242	F29F11.12	ncRNA	V	10680409	10680545	1.4468	1.23711	2.39064	0	8.62794	2.56541	1.00949	5.71851
WBGene00198244	ZK1193.8	ncRNA	X	433894	434076	0	1.23711	2.12501	7.26332	1.07849	2.56541	0	0
WBGene00198246	C03E10.9	ncRNA	V	11281951	11282097	4.34039	0	2.65627	7.26332	1.07849	2.88609	0	5.71851
WBGene00198248	C18C4.14	ncRNA	V	5551341	5551490	0	2.47422	1.85939	1.81583	7.54945	1.92406	1.00949	0
WBGene00198257	T02E9.19	ncRNA	V	11341835	11342020	0	6.18556	2.12501	0	1.07849	2.24473	0	2.85925
WBGene00198259	C34F11.12	ncRNA	II	5218464	5218667	4.34039	3.71134	2.9219	0	4.31397	2.56541	0	0
WBGene00198264	K12F2.3	ncRNA	V	12233645	12233780	4.34039	3.71134	0	0	1.07849	2.56541	2.01898	0
WBGene00198276	T19A5.8	ncRNA	V	8949984	8950245	7.23398	28.4536	14.8751	9.07914	12.9419	17.6372	12.1139	2.85925
WBGene00198278	K03C7.9	ncRNA	X	3821583	3821786	1.4468	4.94845	5.31254	0	1.07849	7.69623	1.00949	0
WBGene00198280	F25D7.6	ncRNA	I	10407458	10407585	0	1.23711	5.57816	9.07914	1.07849	0.641352	0	0
WBGene00198283	F55F1.8	ncRNA	X	2779900	2780085	2.89359	2.47422	1.59376	3.63166	0	3.20676	1.00949	0
WBGene00198292	T14F9.14	ncRNA	X	2216639	2216901	4.34039	7.42267	5.84379	5.44749	4.31397	7.69623	0	0
WBGene00198296	H34C03.19	ncRNA	IV	6759289	6759500	0	2.47422	1.59376	5.44749	1.07849	1.2827	2.01898	2.85925
WBGene00198297	W03G11.14	ncRNA	X	12090809	12091301	1.4468	1.23711	2.12501	0	2.15699	2.24473	0	0
WBGene00198298	F47B10.10	ncRNA	X	10902948	10903093	1.4468	1.23711	1.06251	0	0	1.92406	0	2.85925
WBGene00198304	C25F6.17	ncRNA	X	5478221	5478348	0	6.18556	2.39064	3.63166	2.15699	1.92406	2.01898	0
WBGene00198306	F12D9.12	ncRNA	X	8656567	8656764	2.89359	4.94845	1.59376	5.44749	1.07849	0.962028	0	0
WBGene00198307	F12F6.15	ncRNA	IV	11568418	11568755	4.34039	4.94845	7.70318	9.07914	3.23548	1.60338	5.04745	2.85925
WBGene00198308	C04A11.7	ncRNA	X	13672223	13672315	1.4468	1.23711	0.531254	0	0	1.60338	1.00949	0
WBGene00198309	F35D2.11	ncRNA	II	7570858	7571148	0	2.47422	0.531254	3.63166	5.39247	2.24473	0	0
WBGene00198312	T21B10.10	ncRNA	II	8948434	8948806	1.4468	1.23711	3.71878	1.81583	1.07849	4.81014	0	0
WBGene00198313	C29E6.13	ncRNA	IV	11871300	11871516	0	2.47422	2.12501	3.63166	0	3.20676	0	0
WBGene00198314	ZK867.12	ncRNA	X	7223063	7223202	2.89359	8.65979	4.25003	3.63166	1.07849	3.84811	1.00949	0
WBGene00198315	K02A11.9	ncRNA	I	9752601	9752742	1.4468	4.94845	3.18752	1.81583	5.39247	5.13082	9.0854	0
WBGene00198321	C09D8.10	ncRNA	II	10977378	10977527	1.4468	6.18556	1.85939	3.63166	1.07849	0.962028	0	0
WBGene00198323	F26A10.14	ncRNA	X	7643414	7643542	0	3.71134	2.65627	3.63166	0	3.20676	1.00949	0
WBGene00198325	C33F10.20	ncRNA	II	4815249	4815557	1.4468	1.23711	0.531254	0	1.07849	2.24473	0	2.85925
WBGene00198341	F42C5.13	ncRNA	IV	7318632	7318780	7.23398	6.18556	2.39064	3.63166	2.15699	2.88609	0	0
WBGene00198348	T06E8.4	ncRNA	V	10041652	10041776	4.34039	11.134	7.96881	14.5266	2.15699	7.37555	3.02847	2.85925
WBGene00198350	T25F10.9	ncRNA	V	6757042	6757176	8.68077	0	5.31254	1.81583	1.07849	3.52744	3.02847	0
WBGene00198358	F02E8.8	ncRNA	X	4480695	4480831	1.4468	3.71134	0	1.81583	6.47096	1.60338	0	2.85925
WBGene00198359	T13H10.10	ncRNA	IV	9950102	9950238	0	2.47422	3.18752	0	0	0.641352	1.00949	0
WBGene00198360	F58H1.19	ncRNA	V	11958187	11958328	1.4468	1.23711	0.265627	0	2.15699	1.92406	0	0
WBGene00198362	Y119D3B.23	ncRNA	III	1220429	1220570	2.89359	1.23711	5.84379	12.7108	4.31397	6.41352	2.01898	0
WBGene00198370	T25F10.10	ncRNA	V	6744672	6744855	5.78718	0	2.12501	0	0	1.2827	0	0
WBGene00198371	C16E9.18	ncRNA	X	6952140	6952331	2.89359	2.47422	0.265627	3.63166	1.07849	0.962028	0	0
WBGene00198374	F14D12.9	ncRNA	X	5577946	5578000	1.4468	1.23711	3.9844	3.63166	1.07849	1.60338	0	0
WBGene00198379	C15H7.8	ncRNA	III	9637514	9637658	0	9.8969	2.9219	0	3.23548	2.88609	0	0
WBGene00198382	F26A10.15	ncRNA	X	7639117	7639285	1.4468	0	2.65627	3.63166	1.07849	1.92406	0	0
WBGene00198385	T19D2.8	ncRNA	X	3955545	3955760	0	2.47422	2.65627	0	0	1.60338	0	0
WBGene00198394	K04H4.12	ncRNA	III	9354220	9354399	4.34039	1.23711	4.51566	1.81583	4.31397	2.56541	0	0
WBGene00198411	C49A1.14	ncRNA	I	14229032	14229101	0	1.23711	1.06251	0	2.15699	1.92406	0	0
WBGene00198414	T22B2.8	ncRNA	X	3902375	3902622	5.78718	4.94845	7.96881	7.26332	2.15699	8.33758	1.00949	0
WBGene00198419	F17E5.4	ncRNA	X	12407383	12407685	1.4468	6.18556	0.796881	5.44749	1.07849	2.24473	3.02847	0
WBGene00198429	F57B7.9	ncRNA	V	11445503	11445706	0	0	2.39064	7.26332	2.15699	1.60338	0	0
WBGene00198430	F08G5.14	ncRNA	IV	12425523	12425720	0	2.47422	3.9844	5.44749	1.07849	1.60338	1.00949	0
WBGene00198437	H03A11.8	ncRNA	X	15223895	15224031	1.4468	1.23711	1.32813	1.81583	1.07849	1.2827	0	0
WBGene00198441	F56D2.9	ncRNA	III	5594495	5594641	2.89359	13.6082	4.25003	5.44749	4.31397	2.24473	0	0
WBGene00198442	F37H8.9	ncRNA	II	11205595	11205798	1.4468	1.23711	0.796881	1.81583	1.07849	0.962028	0	0
WBGene00198445	F43G6.14	ncRNA	II	11796217	11796386	0	1.23711	1.85939	1.81583	0	0.641352	1.00949	0
WBGene00198446	T25D10.6	ncRNA	II	6408861	6409078	2.89359	3.71134	5.04691	5.44749	5.39247	5.13082	0	0
WBGene00198450	ZK377.6	ncRNA	X	3471085	3471220	1.4468	1.23711	2.65627	3.63166	4.31397	0.962028	0	0
WBGene00198454	F28C1.13	ncRNA	V	12459197	12459335	10.1276	2.47422	1.32813	5.44749	1.07849	5.77217	2.01898	0
WBGene00198461	C26E1.7	ncRNA	V	13289028	13289176	0	1.23711	3.9844	3.63166	1.07849	2.56541	0	0
WBGene00198463	C27F2.13	ncRNA	III	4969346	4969487	1.4468	0	1.59376	0	1.07849	1.92406	0	0
WBGene00198467	F58A4.20	ncRNA	III	9625325	9625473	13.0212	6.18556	11.1563	10.895	4.31397	9.62028	6.05694	2.85925
WBGene00198472	F57F10.2	ncRNA	II	6140561	6140843	10.1276	11.134	4.78128	1.81583	2.15699	8.65826	0	0
WBGene00198476	T18H9.9	ncRNA	V	9218319	9218567	2.89359	1.23711	7.43755	5.44749	5.39247	4.81014	5.04745	0
WBGene00198477	F49H12.11	ncRNA	X	2069242	2069391	4.34039	3.71134	6.64067	1.81583	1.07849	7.37555	2.01898	0
WBGene00198491	B0024.18	ncRNA	V	10328203	10328409	4.34039	4.94845	7.17193	5.44749	6.47096	3.84811	1.00949	0
WBGene00198496	ZC504.12	ncRNA	X	10430696	10430819	1.4468	3.71134	3.45315	5.44749	2.15699	2.56541	0	0
WBGene00198497	F10G8.12	ncRNA	I	10037643	10037840	15.9148	7.42267	17.5314	14.5266	4.31397	12.5064	1.00949	0
WBGene00198507	C01F4.7	ncRNA	I	4856882	4857115	1.4468	1.23711	1.06251	1.81583	1.07849	1.2827	0	0
WBGene00198512	H22K11.9	ncRNA	X	6799085	6799221	2.89359	0	3.45315	0	1.07849	1.92406	2.01898	0
WBGene00198519	C18D1.16	ncRNA	II	10083559	10083679	0	1.23711	2.65627	1.81583	3.23548	0.641352	0	0
WBGene00198521	C07H6.14	ncRNA	III	7530859	7530990	1.4468	0	1.59376	5.44749	1.07849	1.92406	0	0
WBGene00198525	F18A1.9	ncRNA	II	7674864	7674999	4.34039	4.94845	9.56257	14.5266	4.31397	5.13082	3.02847	5.71851
WBGene00198528	C44E12.4	ncRNA	X	7606460	7606664	4.34039	3.71134	3.18752	0	0	2.56541	1.00949	0
WBGene00198530	T26A5.10	ncRNA	III	6464287	6464567	1.4468	0	4.25003	9.07914	1.07849	1.60338	4.03796	2.85925
WBGene00198533	Y104H12D.8	ncRNA	IV	1183198	1183304	0	1.23711	2.39064	0	2.15699	0.962028	1.00949	2.85925
WBGene00198534	T25D3.7	ncRNA	II	146739	146962	4.34039	0	1.06251	1.81583	0	0.962028	1.00949	0
WBGene00198536	C16D9.15	ncRNA	V	8254329	8254682	2.89359	3.71134	1.06251	3.63166	1.07849	1.92406	1.00949	0
WBGene00198537	Y49G5B.3	ncRNA	V	5220083	5220133	0	1.23711	1.85939	0	0	1.2827	0	0
WBGene00198541	T01H3.8	ncRNA	II	7888234	7888439	1.4468	1.23711	0.265627	1.81583	1.07849	1.92406	0	0
WBGene00198543	ZC504.13	ncRNA	X	10431819	10432007	7.23398	3.71134	1.32813	1.81583	1.07849	2.24473	0	0
WBGene00198549	C34B4.13	ncRNA	V	13107101	13107372	2.89359	1.23711	3.71878	3.63166	5.39247	4.48947	0	0
WBGene00198563	T27B1.4	ncRNA	X	16530821	16530955	1.4468	6.18556	3.18752	0	0	1.2827	0	0
WBGene00198568	F53B1.12	ncRNA	X	2131644	2131902	0	2.47422	1.85939	3.63166	3.23548	3.52744	0	0
WBGene00198571	ZK867.14	ncRNA	X	7222490	7222748	1.4468	2.47422	2.12501	0	1.07849	0.962028	0	0
WBGene00198575	F26F4.14	ncRNA	III	4899802	4899950	2.89359	0	2.65627	0	1.07849	1.60338	3.02847	11.437
WBGene00198582	F31E8.15	ncRNA	II	6828613	6828746	1.4468	2.47422	2.39064	12.7108	2.15699	1.60338	0	2.85925
WBGene00198597	Y73B6BL.276	ncRNA	IV	6366450	6366598	1.4468	1.23711	2.9219	0	2.15699	2.56541	1.00949	0
WBGene00198599	F12F6.16	ncRNA	IV	11567743	11567967	4.34039	0	3.18752	0	1.07849	2.56541	3.02847	0
WBGene00198602	C14F11.19	ncRNA	X	6218929	6219153	0	3.71134	2.39064	7.26332	1.07849	1.2827	0	0
WBGene00198606	F41C6.12	ncRNA	X	6892091	6892234	0	2.47422	1.32813	1.81583	0	0.962028	0	0
WBGene00198634	T09F3.6	ncRNA	II	10389765	10389975	2.89359	12.3711	12.7501	10.895	9.70644	8.97893	5.04745	5.71851
WBGene00198641	T19A5.9	ncRNA	V	8944198	8944398	0	3.71134	2.12501	0	1.07849	1.92406	1.00949	0
WBGene00198642	Y39A1A.28	ncRNA	III	10634173	10634381	0	0	12.2188	1.81583	1.07849	0	0	0
WBGene00198652	F25H8.12	ncRNA	IV	9918860	9918952	0	0	2.39064	3.63166	1.07849	1.2827	0	0
WBGene00198653	ZC455.16	ncRNA	V	12778845	12778985	0	1.23711	0.796881	1.81583	0	1.60338	0	0
WBGene00198654	F26A10.16	ncRNA	X	7649561	7649775	2.89359	2.47422	4.78128	0	1.07849	3.52744	0	0
WBGene00198656	Y37D8A.27	ncRNA	III	12858384	12858507	1.4468	0	1.06251	1.81583	2.15699	0.962028	1.00949	0
WBGene00198660	F14F3.10	ncRNA	X	10507645	10507846	0	1.23711	1.32813	1.81583	2.15699	0.962028	0	0
WBGene00198663	F36D4.11	ncRNA	V	9424612	9424770	1.4468	4.94845	16.2032	3.63166	9.70644	9.94096	7.06643	8.57776
WBGene00198668	B0496.14	ncRNA	IV	7451626	7451770	0	4.94845	1.32813	1.81583	2.15699	2.24473	1.00949	0
WBGene00198670	F14F3.11	ncRNA	X	10515858	10515967	2.89359	1.23711	0.265627	0	2.15699	1.2827	3.02847	0
WBGene00198671	F02G3.4	ncRNA	X	693613	693760	1.4468	2.47422	1.06251	1.81583	5.39247	2.56541	0	0
WBGene00198674	F25H8.13	ncRNA	IV	9915043	9915389	0	0	1.32813	0	0	1.60338	0	0
WBGene00198677	F43D2.12	ncRNA	V	14618069	14618293	2.89359	2.47422	1.85939	0	1.07849	1.2827	0	0
WBGene00198681	W06A7.8	ncRNA	V	14833331	14833455	2.89359	13.6082	6.9063	7.26332	7.54945	8.0169	6.05694	5.71851
WBGene00198686	F18E2.12	ncRNA	V	12773092	12773364	0	0	2.9219	3.63166	0	1.60338	0	0
WBGene00198687	T23B5.5	ncRNA	IV	12691322	12691371	0	0	0.796881	1.81583	2.15699	1.2827	0	0
WBGene00198690	F42H10.13	ncRNA	III	8501505	8501587	1.4468	1.23711	3.18752	1.81583	2.15699	3.84811	0	0
WBGene00198692	C09H10.13	ncRNA	II	11097308	11097601	2.89359	1.23711	3.18752	1.81583	2.15699	1.92406	5.04745	5.71851
WBGene00198709	F35G2.14	ncRNA	IV	12201946	12202312	7.23398	7.42267	12.2188	10.895	5.39247	10.903	3.02847	0
WBGene00198711	C54C6.9	ncRNA	III	3541179	3541327	2.89359	2.47422	1.32813	0	0	2.24473	0	0
WBGene00198714	F10D7.8	ncRNA	X	17390894	17391034	2.89359	1.23711	1.06251	0	1.07849	1.92406	0	0
WBGene00198716	C18D1.17	ncRNA	II	10068555	10068625	1.4468	2.47422	2.65627	3.63166	0	1.2827	0	0
WBGene00198725	F55A11.13	ncRNA	V	11782907	11783052	2.89359	2.47422	1.59376	3.63166	1.07849	2.88609	3.02847	8.57776
WBGene00198728	W04D2.10	ncRNA	V	12478101	12478382	1.4468	4.94845	5.04691	5.44749	3.23548	5.45149	1.00949	0
WBGene00198732	C13G3.8	ncRNA	V	11029644	11029784	0	0	2.12501	0	1.07849	0.320676	0	0
WBGene00198734	ZK470.11	ncRNA	X	4137718	4137851	1.4468	1.23711	0.796881	0	2.15699	1.92406	1.00949	0
WBGene00198737	T04C9.8	ncRNA	III	5989353	5989491	7.23398	3.71134	6.10942	10.895	1.07849	6.09285	2.01898	0
WBGene00198739	C26B2.13	ncRNA	IV	8051843	8051992	1.4468	1.23711	2.12501	0	1.07849	2.24473	0	0
WBGene00198740	F56D1.11	ncRNA	II	5463057	5463266	1.4468	3.71134	5.04691	3.63166	3.23548	1.60338	0	0
WBGene00198745	H30A04.5	ncRNA	X	15515957	15516240	0	0	2.12501	1.81583	1.07849	0.320676	0	0
WBGene00198746	F08C6.13	ncRNA	X	7586498	7586830	8.68077	2.47422	5.04691	3.63166	2.15699	2.88609	0	0
WBGene00198749	F52D10.10	ncRNA	X	11597878	11598024	1.4468	1.23711	1.59376	1.81583	0	2.24473	1.00949	2.85925
WBGene00198750	F11H8.7	ncRNA	III	7012254	7012402	1.4468	2.47422	1.85939	1.81583	0	0.320676	0	0
WBGene00198751	K04D7.13	ncRNA	IV	10189153	10189301	0	2.47422	2.12501	1.81583	1.07849	2.24473	0	0
WBGene00198755	T19C11.1	ncRNA	X	9504219	9504275	5.78718	6.18556	1.59376	1.81583	0	3.84811	0	2.85925
WBGene00198761	ZK377.7	ncRNA	X	3467490	3467637	1.4468	7.42267	2.12501	3.63166	1.07849	1.92406	0	0
WBGene00198764	C07G1.11	ncRNA	IV	8171832	8172056	4.34039	0	2.9219	1.81583	1.07849	0.641352	0	0
WBGene00198767	F26F12.15	ncRNA	V	5845330	5845477	14.468	9.8969	4.78128	1.81583	3.23548	10.2616	6.05694	0
WBGene00198768	T24D5.9	ncRNA	X	12589695	12589842	1.4468	1.23711	2.9219	3.63166	0	0.962028	3.02847	8.57776
WBGene00198772	T25C12.6	ncRNA	X	11473182	11473302	8.68077	22.268	15.1407	16.3425	5.39247	14.4304	1.00949	0
WBGene00198794	C29A12.13	ncRNA	V	10833603	10833752	1.4468	2.47422	2.65627	5.44749	2.15699	0.962028	0	0
WBGene00198795	B0285.16	ncRNA	III	4362461	4362677	0	1.23711	0.796881	1.81583	1.07849	1.92406	0	0
WBGene00198804	T28B11.14	ncRNA	V	10716912	10717478	10.1276	2.47422	7.70318	1.81583	1.07849	0.641352	2.01898	0
WBGene00198808	ZK381.48	ncRNA	IV	6997085	6997353	0	2.47422	1.06251	0	3.23548	1.92406	0	0
WBGene00198810	F46C8.16	ncRNA	X	7524075	7524256	0	1.23711	2.12501	3.63166	0	0.962028	2.01898	0
WBGene00198822	F58H1.20	ncRNA	V	11953704	11953960	0	6.18556	4.51566	7.26332	5.39247	6.7342	0	0
WBGene00198826	F43G9.16	ncRNA	I	8608954	8609101	1.4468	3.71134	2.39064	0	1.07849	1.92406	0	2.85925
WBGene00198832	T13H10.11	ncRNA	IV	9949432	9949697	0	2.47422	1.59376	9.07914	0	0.962028	0	0
WBGene00198835	C18B12.13	ncRNA	X	15027749	15027876	1.4468	2.47422	0.531254	0	2.15699	1.2827	0	0
WBGene00198838	K10C3.10	ncRNA	I	9854233	9854382	1.4468	2.47422	7.17193	5.44749	1.07849	3.84811	5.04745	0
WBGene00198843	T25F10.11	ncRNA	V	6745694	6745873	0	3.71134	1.06251	0	1.07849	2.88609	0	0
WBGene00198845	R04F11.19	ncRNA	V	12325562	12325769	0	0	1.85939	1.81583	1.07849	0.641352	0	0
WBGene00198846	Y75B8A.52	ncRNA	III	12212579	12212680	0	3.71134	1.59376	1.81583	0	2.56541	0	0
WBGene00198852	F26F12.16	ncRNA	V	5849945	5850092	2.89359	9.8969	6.10942	1.81583	7.54945	3.20676	0	0
WBGene00198854	W03G11.16	ncRNA	X	12081503	12081716	0	1.23711	2.12501	1.81583	1.07849	1.60338	2.01898	0
WBGene00198855	F59G1.12	ncRNA	II	5901804	5902066	4.34039	3.71134	11.6876	5.44749	1.07849	2.56541	0	0
WBGene00198856	T25C12.7	ncRNA	X	11467176	11467530	17.3615	9.8969	12.2188	12.7108	10.7849	12.827	4.03796	11.437
WBGene00198864	Y43E12A.6	ncRNA	IV	10980862	10981058	7.23398	6.18556	6.64067	3.63166	3.23548	5.77217	0	0
WBGene00198873	F10C2.11	ncRNA	V	12038653	12039151	7.23398	9.8969	5.57816	9.07914	4.31397	9.94096	5.04745	5.71851
WBGene00198878	T28B11.15	ncRNA	V	10723823	10723943	7.23398	4.94845	5.31254	3.63166	5.39247	3.52744	2.01898	0
WBGene00198883	F32B5.12	ncRNA	I	2678059	2678205	1.4468	1.23711	1.85939	1.81583	2.15699	0	0	0
WBGene00198901	Y73B6BL.278	ncRNA	IV	6389970	6390098	1.4468	0	2.65627	0	5.39247	0.962028	0	0
WBGene00198903	W07G9.3	ncRNA	IV	3789132	3789248	2.89359	1.23711	1.59376	0	0	0.320676	0	0
WBGene00198904	T21H3.8	ncRNA	V	1165128	1165196	1.4468	1.23711	1.85939	1.81583	2.15699	2.24473	0	0
WBGene00198907	M79.12	ncRNA	X	10596667	10596751	4.34039	4.94845	5.04691	10.895	5.39247	5.77217	0	2.85925
WBGene00198908	R13H4.10	ncRNA	V	11847084	11847306	1.4468	1.23711	0.796881	1.81583	4.31397	0.962028	0	0
WBGene00198914	F25H8.15	ncRNA	IV	9915956	9916151	0	1.23711	3.9844	0	3.23548	3.20676	0	0
WBGene00198916	B0457.12	ncRNA	II	8893384	8893944	1.4468	8.65979	9.56257	9.07914	6.47096	6.41352	6.05694	5.71851
WBGene00198919	Y119D3B.25	ncRNA	III	1220976	1221117	4.34039	3.71134	2.9219	1.81583	5.39247	3.52744	0	0
WBGene00198925	T07A5.8	ncRNA	III	10297208	10297342	1.4468	2.47422	2.65627	3.63166	4.31397	2.88609	1.00949	0
WBGene00198927	W06B11.8	ncRNA	X	5847430	5847563	1.4468	6.18556	1.59376	0	4.31397	1.2827	2.01898	0
WBGene00198929	T12B3.8	ncRNA	IV	7390275	7390419	2.89359	3.71134	4.25003	1.81583	5.39247	4.16879	1.00949	5.71851
WBGene00198930	Y22F5A.10	ncRNA	V	10266122	10266259	1.4468	6.18556	5.84379	5.44749	2.15699	5.45149	2.01898	2.85925
WBGene00198932	F29C4.11	ncRNA	IV	138965	139091	1.4468	4.94845	1.59376	3.63166	0	3.20676	0	0
WBGene00198946	C34G6.9	ncRNA	I	5879139	5879491	1.4468	2.47422	4.25003	9.07914	2.15699	1.2827	0	0
WBGene00198947	F26A10.18	ncRNA	X	7638927	7639061	0	3.71134	3.18752	1.81583	1.07849	1.2827	0	0
WBGene00198950	T12D8.11	ncRNA	III	13635866	13635998	5.78718	3.71134	5.57816	1.81583	2.15699	6.09285	0	0
WBGene00198951	F26F12.17	ncRNA	V	5850618	5850762	4.34039	3.71134	4.51566	5.44749	2.15699	7.05488	0	0
WBGene00198955	F57G12.7	ncRNA	X	12175132	12175276	4.34039	3.71134	1.85939	3.63166	0	3.20676	0	0
WBGene00198975	C17H12.33	ncRNA	IV	6790115	6790336	0	1.23711	0.531254	0	3.23548	2.24473	3.02847	0
WBGene00198982	C18A11.11	ncRNA	X	8052906	8053089	0	3.71134	1.06251	0	2.15699	2.24473	0	0
WBGene00198985	T05A12.7	ncRNA	IV	6881228	6881359	0	1.23711	1.59376	0	2.15699	0.962028	1.00949	0
WBGene00198991	T05G5.15	ncRNA	III	9744517	9744937	0	1.23711	2.12501	1.81583	0	3.52744	0	5.71851
WBGene00198994	B0478.24	ncRNA	IV	6954784	6954925	1.4468	1.23711	1.59376	1.81583	1.07849	0.641352	0	0
WBGene00199003	F42G9.10	ncRNA	III	766504	766653	0	2.47422	2.39064	5.44749	4.31397	2.24473	1.00949	0
WBGene00199010	C04F1.4	ncRNA	I	5722399	5722547	4.34039	3.71134	1.85939	7.26332	2.15699	4.16879	0	0
WBGene00199016	W06H8.12	ncRNA	V	6227322	6227605	4.34039	3.71134	8.50006	9.07914	1.07849	7.05488	4.03796	2.85925
WBGene00199018	F57C7.10	ncRNA	X	10591152	10591372	4.34039	2.47422	5.57816	0	4.31397	4.48947	1.00949	0
WBGene00199027	E01G4.8	ncRNA	II	13444414	13444463	0	2.47422	1.32813	3.63166	7.54945	1.60338	0	0
WBGene00199036	T03A1.5	ncRNA	I	4311816	4311888	0	0	1.85939	1.81583	0	1.2827	0	0
WBGene00199038	C02D4.9	ncRNA	X	15290794	15290936	2.89359	3.71134	1.06251	1.81583	0	0.641352	1.00949	0
WBGene00199040	R07G3.13	ncRNA	II	7613344	7613490	0	0	1.06251	0	2.15699	1.2827	0	0
WBGene00199041	F37H8.11	ncRNA	II	11199004	11199213	4.34039	3.71134	2.9219	1.81583	1.07849	2.88609	0	0
WBGene00199042	H34C03.20	ncRNA	IV	6773627	6773687	0	4.94845	4.51566	1.81583	1.07849	3.20676	0	0
WBGene00199048	T06H11.15	ncRNA	X	10123265	10123475	2.89359	3.71134	4.25003	7.26332	2.15699	4.48947	0	2.85925
WBGene00199049	Y75B7AL.7	ncRNA	V	1348197	1348249	7.23398	2.47422	1.32813	0	2.15699	3.52744	0	0
WBGene00199051	R03E9.7	ncRNA	X	6744272	6744601	5.78718	9.8969	3.9844	1.81583	4.31397	5.77217	3.02847	0
WBGene00199052	F32A6.10	ncRNA	X	5314541	5314983	5.78718	2.47422	1.32813	3.63166	3.23548	1.92406	0	0
WBGene00199053	T24B8.16	ncRNA	II	9071154	9071303	1.4468	3.71134	3.45315	1.81583	0	2.24473	1.00949	0
WBGene00199063	T14B4.14	ncRNA	II	6712544	6712692	0	6.18556	0.796881	0	2.15699	0.641352	0	0
WBGene00199065	C29A12.14	ncRNA	V	10834571	10834693	2.89359	1.23711	1.59376	1.81583	2.15699	2.56541	0	0
WBGene00199077	K10C3.11	ncRNA	I	9858282	9858430	8.68077	16.0825	7.96881	14.5266	1.07849	5.13082	3.02847	0
WBGene00199091	F32G8.10	ncRNA	V	10564424	10564555	1.4468	3.71134	0.531254	1.81583	0	2.56541	1.00949	0
WBGene00199093	F13H6.20	ncRNA	V	6352484	6352688	2.89359	6.18556	6.64067	5.44749	7.54945	7.05488	0	2.85925
WBGene00199094	T24D11.4	ncRNA	X	16407272	16407415	1.4468	1.23711	1.32813	0	0	0.962028	0	0
WBGene00199095	T21B10.11	ncRNA	II	8948134	8948313	2.89359	1.23711	1.32813	0	0	1.60338	0	0
WBGene00199096	F19C6.10	ncRNA	X	10009107	10009191	0	1.23711	2.12501	0	0	1.2827	0	0
WBGene00199098	F45E1.13	ncRNA	X	7994361	7994537	2.89359	1.23711	1.06251	0	0	0.641352	1.00949	0
WBGene00199101	C44E12.5	ncRNA	X	7607015	7607157	4.34039	6.18556	1.06251	0	1.07849	2.24473	1.00949	0
WBGene00199104	T24B8.17	ncRNA	II	9072948	9073017	2.89359	1.23711	4.78128	0	0	2.56541	0	0
WBGene00199106	F54D7.8	ncRNA	I	4778890	4779037	1.4468	1.23711	2.9219	0	0	2.24473	3.02847	2.85925
WBGene00199107	K01A6.14	ncRNA	IV	11721428	11721577	1.4468	0	2.39064	1.81583	0	2.88609	0	2.85925
WBGene00199112	C08B11.11	ncRNA	II	8028170	8028555	7.23398	3.71134	3.18752	1.81583	4.31397	2.24473	4.03796	14.2963
WBGene00199115	T23E1.5	ncRNA	IV	3162345	3162463	7.23398	9.8969	15.672	14.5266	0	7.69623	12.1139	0
WBGene00199127	R03C1.5	ncRNA	II	14898116	14898231	0	1.23711	1.59376	0	1.07849	0.962028	0	0
WBGene00199135	E01G6.4	ncRNA	X	12255600	12255738	2.89359	0	1.06251	1.81583	0	1.60338	0	0
WBGene00199141	R90.9	ncRNA	V	12886632	12886718	1.4468	2.47422	1.06251	0	0	1.2827	0	0
WBGene00199149	Y22F5B.1	ncRNA	V	10330697	10330836	2.89359	7.42267	2.9219	5.44749	1.07849	2.24473	0	0
WBGene00199152	T06F4.11	ncRNA	X	4072647	4072842	0	2.47422	3.45315	0	0	1.2827	0	0
WBGene00199166	K08F8.11	ncRNA	II	8750332	8750635	5.78718	18.5567	6.10942	9.07914	6.47096	9.62028	0	0
WBGene00199177	T26H10.6	ncRNA	V	11427809	11427984	0	0	4.51566	1.81583	0	1.92406	0	0
WBGene00199179	C44H4.11	ncRNA	X	14577697	14577904	5.78718	1.23711	2.9219	3.63166	3.23548	2.24473	0	0
WBGene00199181	F28B4.7	ncRNA	X	3223306	3223569	2.89359	4.94845	1.85939	3.63166	2.15699	2.88609	2.01898	0
WBGene00199194	C14F11.21	ncRNA	X	6217547	6217694	1.4468	2.47422	1.85939	0	1.07849	1.60338	0	0
WBGene00199197	W01A11.12	ncRNA	V	6471500	6471700	5.78718	0	2.12501	0	0	2.56541	0	2.85925
WBGene00199206	F18A1.10	ncRNA	II	7678635	7679048	7.23398	12.3711	7.17193	7.26332	5.39247	6.09285	1.00949	2.85925
WBGene00199211	D1081.15	ncRNA	I	8459050	8459331	4.34039	1.23711	0.796881	0	3.23548	0.320676	0	0
WBGene00199212	T05A10.8	ncRNA	X	10768872	10769074	0	1.23711	3.18752	0	3.23548	4.16879	0	0
WBGene00199218	R10E12.6	ncRNA	III	9968937	9969109	4.34039	6.18556	3.9844	0	4.31397	1.92406	2.01898	0
WBGene00199225	ZK1321.5	ncRNA	II	9757952	9758061	0	2.47422	1.32813	0	1.07849	1.2827	0	0
WBGene00199226	F53A3.8	ncRNA	III	1929684	1929732	7.23398	3.71134	9.03131	10.895	4.31397	8.33758	1.00949	0
WBGene00199229	K08B12.10	ncRNA	V	6233098	6233234	4.34039	2.47422	3.45315	1.81583	2.15699	4.16879	1.00949	0
WBGene00199242	K02B2.35	ncRNA	IV	5956954	5957103	1.4468	4.94845	1.85939	1.81583	1.07849	2.88609	0	0
WBGene00199250	C36F7.18	ncRNA	I	9555802	9556018	1.4468	2.47422	1.85939	0	0	0.962028	0	0
WBGene00199251	F46F2.10	ncRNA	X	15274212	15274324	5.78718	7.42267	11.6876	10.895	3.23548	7.69623	2.01898	0
WBGene00199256	H36N01.2	ncRNA	I	10752419	10752557	8.68077	3.71134	5.57816	14.5266	2.15699	5.13082	2.01898	2.85925
WBGene00199259	H01G02.12	ncRNA	IV	11790415	11790564	1.4468	2.47422	3.18752	12.7108	2.15699	2.88609	0	0
WBGene00199260	H36L18.3	ncRNA	X	12642122	12642248	2.89359	6.18556	1.85939	1.81583	1.07849	2.24473	0	0
WBGene00199270	K03H9.10	ncRNA	II	6410826	6410956	0	0	2.65627	3.63166	1.07849	4.16879	0	0
WBGene00199278	F54D8.8	ncRNA	III	5086477	5086558	1.4468	0	1.85939	0	1.07849	0.320676	0	0
WBGene00199289	Y57E12B.6	ncRNA	V	6925728	6925872	0	3.71134	1.85939	1.81583	1.07849	0.641352	0	0
WBGene00199290	ZK377.9	ncRNA	X	3455554	3455701	0	0	2.39064	1.81583	0	1.2827	0	0
WBGene00199291	R02D5.15	ncRNA	V	14499554	14499640	0	2.47422	1.85939	1.81583	0	1.92406	0	0
WBGene00199300	T21G5.8	ncRNA	I	6866589	6866731	0	0	1.85939	5.44749	0	1.92406	2.01898	2.85925
WBGene00199301	K02A4.8	ncRNA	X	12878090	12878222	8.68077	2.47422	8.76569	0	2.15699	3.84811	1.00949	0
WBGene00199304	C07G1.12	ncRNA	IV	8193174	8193373	1.4468	1.23711	2.39064	0	3.23548	3.20676	1.00949	0
WBGene00199307	F58H1.21	ncRNA	V	11949373	11949510	0	2.47422	0.531254	1.81583	0	1.60338	0	0
WBGene00199312	B0457.13	ncRNA	II	8896580	8896721	1.4468	0	1.59376	0	0	0.320676	3.02847	0
WBGene00199315	T04C12.23	ncRNA	V	11078682	11078751	2.89359	0	0.531254	0	2.15699	1.2827	4.03796	2.85925
WBGene00199318	R13H8.3	ncRNA	I	10770571	10770720	7.23398	14.8453	9.82819	18.1583	1.07849	11.2237	3.02847	0
WBGene00199319	F47D12.10	ncRNA	III	6313888	6314034	1.4468	4.94845	1.85939	0	0	1.92406	0	0
WBGene00199321	B0034.12	ncRNA	II	5957680	5957819	2.89359	2.47422	8.50006	7.26332	3.23548	3.84811	1.00949	0
WBGene00199326	T01C8.9	ncRNA	X	16797115	16797174	2.89359	0	0.531254	0	0	2.56541	0	0
WBGene00199336	C41C4.14	ncRNA	II	8125653	8125786	0	2.47422	4.78128	7.26332	4.31397	2.88609	9.0854	2.85925
WBGene00199343	F42E11.6	ncRNA	X	11369047	11369158	1.4468	2.47422	2.39064	1.81583	1.07849	2.24473	0	0
WBGene00199344	E02C12.16	ncRNA	V	9385564	9385772	4.34039	1.23711	2.9219	3.63166	2.15699	2.24473	8.07592	8.57776
WBGene00199347	F47B7.14	ncRNA	X	3775071	3775160	0	1.23711	1.59376	1.81583	0	0.641352	0	0
WBGene00199353	C05B10.16	ncRNA	IV	6840691	6840824	4.34039	6.18556	6.10942	5.44749	6.47096	4.16879	0	2.85925
WBGene00199360	F44E5.10	ncRNA	II	11752835	11752984	0	1.23711	3.9844	3.63166	0	1.60338	0	0
WBGene00199368	Y38F1A.12	ncRNA	II	12989466	12989649	4.34039	7.42267	4.51566	10.895	2.15699	4.81014	0	0
WBGene00199373	F14F3.12	ncRNA	X	10503648	10503766	0	1.23711	0.531254	1.81583	1.07849	1.60338	0	0
WBGene00199380	F35D2.12	ncRNA	II	7589943	7590088	0	2.47422	2.39064	0	0	1.2827	0	0
WBGene00199386	C14F11.23	ncRNA	X	6219350	6219460	0	0	2.12501	0	0	0.962028	0	0
WBGene00199388	F47F6.11	ncRNA	II	1242097	1242171	0	1.23711	4.78128	1.81583	0	0.962028	0	0
WBGene00199389	B0563.15	ncRNA	X	9141338	9141517	1.4468	2.47422	1.06251	0	0	0.962028	0	0
WBGene00199393	F56F10.8	ncRNA	X	852865	853014	0	2.47422	1.85939	0	1.07849	0	0	0
WBGene00199396	T27B1.5	ncRNA	X	16532556	16532730	1.4468	1.23711	3.18752	5.44749	0	1.60338	0	0
WBGene00199398	ZC190.14	ncRNA	V	8662340	8662476	2.89359	4.94845	7.43755	7.26332	0	2.24473	1.00949	0
WBGene00199399	F26A10.20	ncRNA	X	7641673	7641783	0	4.94845	1.59376	1.81583	2.15699	4.48947	0	0
WBGene00199401	F25F2.4	ncRNA	III	4518243	4518435	0	2.47422	3.45315	3.63166	1.07849	1.2827	0	0
WBGene00199402	B0336.16	ncRNA	III	5720418	5720561	2.89359	2.47422	3.18752	3.63166	1.07849	2.24473	0	5.71851
WBGene00199405	T06H11.16	ncRNA	X	10119413	10119653	11.5744	1.23711	8.76569	9.07914	3.23548	3.52744	1.00949	0
WBGene00199416	Y40B1A.5	ncRNA	I	13369999	13370080	5.78718	7.42267	9.82819	10.895	4.31397	8.0169	4.03796	2.85925
WBGene00199417	W10C8.13	ncRNA	I	2835345	2835482	0	0	2.65627	0	0	0.320676	0	0
WBGene00199421	F13H6.22	ncRNA	V	6354245	6354389	4.34039	6.18556	3.45315	5.44749	2.15699	8.0169	0	0
WBGene00199422	Y73A3A.2	ncRNA	I	801555	801698	0	1.23711	1.85939	7.26332	0	0.641352	1.00949	0
WBGene00199426	D1022.15	ncRNA	II	7461714	7461857	0	0	1.85939	0	1.07849	0.641352	0	0
WBGene00199429	F38B6.13	ncRNA	X	6689257	6689456	1.4468	2.47422	1.59376	3.63166	0	1.92406	0	0
WBGene00199434	C17H12.34	ncRNA	IV	6785415	6785536	2.89359	3.71134	3.45315	1.81583	5.39247	1.92406	5.04745	2.85925
WBGene00199435	ZK669.8	ncRNA	II	7928345	7928422	0	1.23711	0.796881	1.81583	2.15699	2.24473	0	0
WBGene00199437	C08G9.6	ncRNA	IV	7663144	7663291	8.68077	3.71134	5.84379	1.81583	0	4.81014	0	0
WBGene00199441	B0350.73	ncRNA	IV	5967106	5967297	0	1.23711	2.65627	3.63166	1.07849	0.962028	0	0
WBGene00199448	C04A11.8	ncRNA	X	13675845	13675985	4.34039	1.23711	2.65627	9.07914	1.07849	0.641352	0	0
WBGene00199449	F01E11.10	ncRNA	X	6971001	6971141	1.4468	2.47422	3.18752	0	0	1.92406	0	0
WBGene00199451	T19F4.6	ncRNA	V	6879479	6879874	1.4468	2.47422	6.37504	3.63166	3.23548	2.24473	1.00949	0
WBGene00199458	F29F11.13	ncRNA	V	10680063	10680277	0	1.23711	1.32813	1.81583	2.15699	0.641352	0	0
WBGene00199460	C13B9.5	ncRNA	III	6638932	6639138	0	0	1.59376	1.81583	0	2.24473	0	0
WBGene00199462	B0495.20	ncRNA	II	7724749	7724892	0	4.94845	1.06251	0	0	2.88609	0	0
WBGene00199463	F48A9.5	ncRNA	I	6592082	6592231	2.89359	4.94845	0.531254	0	0	1.60338	1.00949	0
WBGene00199474	ZK836.12	ncRNA	V	12220592	12220751	2.89359	3.71134	3.18752	1.81583	1.07849	1.92406	1.00949	0
WBGene00199475	ZK112.14	ncRNA	III	7730850	7730999	14.468	16.0825	18.8595	12.7108	4.31397	14.1098	5.04745	2.85925
WBGene00199476	C34B4.14	ncRNA	V	13073249	13073395	0	1.23711	2.12501	0	0	0.641352	0	0
WBGene00199477	T26H10.7	ncRNA	V	11431140	11431288	7.23398	4.94845	5.04691	0	3.23548	3.52744	2.01898	0
WBGene00199485	M117.11	ncRNA	IV	11821992	11822209	0	1.23711	3.71878	1.81583	1.07849	2.24473	3.02847	5.71851
WBGene00199487	K08E4.11	ncRNA	IV	12058891	12059040	0	1.23711	2.12501	0	0	0.962028	0	0
WBGene00199488	W06H8.13	ncRNA	V	6227530	6227897	5.78718	4.94845	9.82819	9.07914	1.07849	5.45149	0	0
WBGene00199493	C07A9.15	ncRNA	III	9699494	9699643	2.89359	2.47422	3.45315	1.81583	0	0.962028	1.00949	0
WBGene00199498	K07E12.4	ncRNA	III	6747422	6747586	2.89359	2.47422	0.796881	0	3.23548	4.16879	0	0
WBGene00199499	F58G11.10	ncRNA	V	13689501	13689725	0	2.47422	1.06251	0	1.07849	1.2827	0	0
WBGene00199504	Y49G5B.4	ncRNA	V	5226574	5226952	4.34039	0	2.39064	5.44749	3.23548	3.20676	0	0
WBGene00199507	R173.10	ncRNA	X	7019693	7019818	1.4468	0	2.12501	1.81583	2.15699	0.641352	0	0
WBGene00199509	ZK381.50	ncRNA	IV	6984197	6984547	1.4468	1.23711	4.25003	0	1.07849	3.52744	0	0
WBGene00199513	R08D7.8	ncRNA	III	8985092	8985191	23.1487	7.42267	17.797	30.8691	3.23548	10.2616	9.0854	11.437
WBGene00199515	F56B6.7	ncRNA	X	3527275	3527419	4.34039	3.71134	0.796881	0	0	0.320676	0	0
WBGene00199523	F25D7.8	ncRNA	I	10406129	10406272	1.4468	7.42267	7.70318	7.26332	2.15699	2.88609	0	0
WBGene00199531	C36F7.19	ncRNA	I	9551121	9551266	0	0	2.65627	0	1.07849	0.641352	1.00949	0
WBGene00199534	F47C8.3	ncRNA	X	15385878	15386026	1.4468	4.94845	1.59376	1.81583	0	1.2827	0	0
WBGene00199553	C34E7.7	ncRNA	X	12908670	12908803	5.78718	6.18556	5.31254	5.44749	2.15699	10.2616	1.00949	0
WBGene00199562	T27B1.6	ncRNA	X	16532790	16533049	1.4468	3.71134	4.25003	1.81583	4.31397	5.13082	2.01898	0
WBGene00199563	C33G3.10	ncRNA	X	14054048	14054383	1.4468	1.23711	8.23443	9.07914	2.15699	2.56541	3.02847	0
WBGene00199575	H03A11.9	ncRNA	X	15222275	15222406	1.4468	1.23711	2.12501	0	2.15699	2.24473	0	0
WBGene00199583	T05B11.10	ncRNA	V	7744238	7744346	0	1.23711	1.06251	3.63166	1.07849	0.962028	0	2.85925
WBGene00199584	F31E8.16	ncRNA	II	6828295	6828433	1.4468	0	4.25003	7.26332	0	3.20676	0	0
WBGene00199585	ZK1193.9	ncRNA	X	434390	434522	0	3.71134	2.12501	0	0	2.24473	0	0
WBGene00199589	C16E9.19	ncRNA	X	6958363	6958436	2.89359	4.94845	3.18752	1.81583	1.07849	2.24473	1.00949	0
WBGene00199603	F13G11.144	ncRNA	IV	14621524	14621580	2.89359	7.42267	6.64067	3.63166	1.07849	6.7342	3.02847	2.85925
WBGene00199606	T05A6.15	ncRNA	II	7809203	7809409	2.89359	4.94845	4.78128	1.81583	3.23548	3.20676	1.00949	0
WBGene00199609	B0414.12	ncRNA	I	5778431	5778493	2.89359	2.47422	1.06251	0	2.15699	2.24473	0	0
WBGene00199613	F10E9.16	ncRNA	III	8287782	8287922	0	0	1.59376	3.63166	0	0.962028	0	0
WBGene00199615	T04F3.9	ncRNA	V	11756644	11756898	0	3.71134	1.85939	0	3.23548	0.320676	0	0
WBGene00199619	F54E7.13	ncRNA	III	5662456	5662679	0	4.94845	1.06251	0	1.07849	1.60338	0	0
WBGene00199622	T08G11.9	ncRNA	I	8917852	8918001	1.4468	0	1.59376	1.81583	2.15699	0.962028	4.03796	0
WBGene00199627	K03C7.10	ncRNA	X	3822565	3822795	7.23398	6.18556	9.82819	7.26332	1.07849	4.81014	2.01898	0
WBGene00199630	C09H10.15	ncRNA	II	11088105	11088300	2.89359	1.23711	1.32813	0	2.15699	1.2827	0	0
WBGene00199631	F59G1.13	ncRNA	II	5900229	5900328	5.78718	0	1.59376	0	1.07849	1.2827	0	2.85925
WBGene00199633	F57F10.3	ncRNA	II	6141728	6141863	8.68077	16.0825	12.7501	0	5.39247	7.05488	1.00949	0
WBGene00199636	F29G9.13	ncRNA	V	6013281	6013403	8.68077	8.65979	6.10942	3.63166	0	5.13082	0	0
WBGene00199639	F56A12.8	ncRNA	V	14366611	14366756	0	1.23711	5.04691	5.44749	1.07849	0.320676	0	0
WBGene00199642	T19E7.26	ncRNA	IV	5657318	5657370	1.4468	1.23711	2.12501	1.81583	0	2.24473	0	2.85925
WBGene00199643	F11A1.12	ncRNA	X	10660952	10661145	0	3.71134	1.59376	3.63166	0	1.2827	0	0
WBGene00199647	ZK40.7	ncRNA	V	6463029	6463178	2.89359	0	1.32813	0	3.23548	2.24473	0	0
WBGene00199648	DY3.9	ncRNA	I	8783875	8784034	8.68077	3.71134	2.12501	5.44749	8.62794	15.0718	0	0
WBGene00199652	C41G11.15	ncRNA	X	5728960	5729182	0	2.47422	2.65627	1.81583	3.23548	1.92406	0	0
WBGene00199653	B0350.74	ncRNA	IV	5986890	5987170	0	1.23711	2.9219	0	0	2.24473	0	0
WBGene00199655	C30D11.2	ncRNA	III	4131203	4131345	4.34039	4.94845	4.25003	3.63166	1.07849	2.56541	0	0
WBGene00199658	C09D8.11	ncRNA	II	10989933	10990078	5.78718	9.8969	13.0157	9.07914	6.47096	9.62028	4.03796	2.85925
WBGene00199663	B0507.14	ncRNA	V	8779604	8779796	1.4468	0	1.59376	0	0	0.641352	1.00949	0
WBGene00199666	Y73B6BL.280	ncRNA	IV	6391403	6391592	0	2.47422	1.59376	0	0	0.641352	0	0
WBGene00199669	Y54E10A.25	ncRNA	I	3248205	3248416	2.89359	1.23711	3.71878	0	0	1.60338	2.01898	0
WBGene00199670	C10G11.14	ncRNA	I	6286348	6286572	2.89359	9.8969	6.9063	10.895	7.54945	5.45149	3.02847	5.71851
WBGene00199672	F46G11.16	ncRNA	X	5799050	5799389	0	0	1.59376	0	3.23548	0.320676	0	0
WBGene00199674	K10H10.14	ncRNA	II	14496894	14497177	31.8295	22.268	2.12501	3.63166	10.7849	23.4094	14.1329	20.0148
WBGene00199687	C50E10.13	ncRNA	II	12343635	12343688	0	1.23711	1.32813	1.81583	0	2.56541	1.00949	0
WBGene00199692	R07H5.12	ncRNA	IV	11210982	11211199	2.89359	1.23711	5.04691	3.63166	2.15699	1.92406	1.00949	0
WBGene00199696	H21P03.8	ncRNA	IV	11491464	11491527	2.89359	0	4.51566	3.63166	2.15699	2.88609	1.00949	0
WBGene00199698	K11H3.11	ncRNA	III	9861964	9862113	0	0	2.65627	0	1.07849	0.962028	0	2.85925
WBGene00199702	C11E4.11	ncRNA	X	9602794	9602857	1.4468	2.47422	1.85939	1.81583	4.31397	1.92406	0	0
WBGene00199708	C25F6.18	ncRNA	X	5476577	5476691	1.4468	2.47422	3.45315	1.81583	1.07849	2.88609	0	0
WBGene00199710	F55A12.15	ncRNA	I	5344872	5345013	2.89359	2.47422	1.85939	3.63166	5.39247	0.962028	2.01898	2.85925
WBGene00199716	C05C9.11	ncRNA	X	11135783	11135925	2.89359	2.47422	1.59376	1.81583	2.15699	0.962028	0	0
WBGene00199720	C13A10.4	ncRNA	II	1349052	1349201	0	2.47422	0.531254	1.81583	1.07849	1.2827	0	0
WBGene00199723	W07E6.7	ncRNA	II	488882	488964	0	0	2.39064	0	0	0.320676	0	0
WBGene00199740	F07A11.12	ncRNA	II	11617753	11617883	5.78718	14.8453	21.2501	14.5266	1.07849	4.16879	2.01898	0
WBGene00199742	T06E8.6	ncRNA	V	10039888	10040022	10.1276	6.18556	7.70318	16.3425	4.31397	6.09285	1.00949	0
WBGene00199744	R07B5.11	ncRNA	V	9853952	9854019	0	6.18556	4.78128	1.81583	1.07849	3.84811	1.00949	0
WBGene00199751	T05E11.10	ncRNA	IV	11112001	11112189	1.4468	0	1.85939	1.81583	2.15699	0.641352	0	0
WBGene00199752	K12G11.11	ncRNA	V	11898931	11899145	0	1.23711	1.32813	1.81583	1.07849	0.962028	0	0
WBGene00199754	C27F2.14	ncRNA	III	4968391	4968517	1.4468	1.23711	0.796881	3.63166	0	0.962028	0	0
WBGene00199761	C23H4.12	ncRNA	X	12202045	12202191	8.68077	14.8453	10.0938	7.26332	7.54945	8.0169	2.01898	2.85925
WBGene00199767	Y14H12A.3	ncRNA	II	4011457	4011509	2.89359	1.23711	1.85939	0	3.23548	2.56541	2.01898	0
WBGene00199776	T28C12.11	ncRNA	V	6323910	6324124	1.4468	0	0	0	4.31397	1.92406	3.02847	0
WBGene00199777	C50C3.15	ncRNA	III	8201620	8201974	1.4468	1.23711	1.59376	0	3.23548	0.962028	0	0
WBGene00199783	K11D9.7	ncRNA	III	10808038	10808182	11.5744	6.18556	9.03131	16.3425	4.31397	7.05488	26.2467	22.874
WBGene00199784	F08G5.16	ncRNA	IV	12416563	12416706	0	4.94845	3.18752	3.63166	1.07849	3.52744	0	0
WBGene00199786	C25F6.19	ncRNA	X	5476995	5477124	0	6.18556	1.85939	3.63166	0	3.52744	0	5.71851
WBGene00199795	T28B11.16	ncRNA	V	10723173	10723536	4.34039	6.18556	5.31254	7.26332	3.23548	5.13082	2.01898	0
WBGene00199797	C54G7.14	ncRNA	X	5534335	5534484	0	12.3711	6.9063	3.63166	1.07849	6.09285	0	0
WBGene00199815	ZK377.10	ncRNA	X	3457068	3457192	1.4468	0	6.37504	3.63166	3.23548	2.56541	0	0
WBGene00199816	C34G6.11	ncRNA	I	5879340	5879554	0	0	1.59376	3.63166	0	0.641352	0	0
WBGene00199819	K08F8.13	ncRNA	II	8749282	8749399	0	2.47422	1.32813	0	2.15699	2.56541	0	0
WBGene00199820	C34E11.15	ncRNA	X	11820398	11820483	1.4468	1.23711	2.12501	0	0	0	0	0
WBGene00199824	Y57E12B.7	ncRNA	V	6929532	6929681	2.89359	0	1.32813	0	3.23548	0.320676	1.00949	0
WBGene00199831	F01E11.12	ncRNA	X	6971443	6971586	2.89359	1.23711	1.59376	0	0	1.2827	0	0
WBGene00199833	K02H8.4	ncRNA	X	17003875	17004144	15.9148	7.42267	6.9063	7.26332	3.23548	4.16879	1.00949	0
WBGene00199835	F18H3.6	ncRNA	X	13525259	13525465	5.78718	1.23711	2.9219	3.63166	1.07849	3.84811	0	0
WBGene00199840	K10C3.12	ncRNA	I	9858873	9859091	2.89359	6.18556	12.2188	10.895	5.39247	8.65826	2.01898	0
WBGene00199843	T22B11.9	ncRNA	IV	4677699	4677811	2.89359	1.23711	0.796881	3.63166	0	1.2827	0	0
WBGene00199847	W03G11.18	ncRNA	X	12081372	12081570	0	0	2.39064	3.63166	0	3.20676	2.01898	0
WBGene00199853	T19C11.3	ncRNA	X	9500013	9500143	2.89359	4.94845	5.57816	7.26332	2.15699	3.84811	0	2.85925
WBGene00199855	H14N18.6	ncRNA	V	8935076	8935217	7.23398	4.94845	2.65627	1.81583	5.39247	5.13082	2.01898	0
WBGene00199858	C40H5.15	ncRNA	X	11753302	11753655	2.89359	1.23711	3.18752	1.81583	3.23548	2.24473	0	0
WBGene00199859	F58H1.22	ncRNA	V	11960270	11960397	1.4468	4.94845	1.85939	0	1.07849	1.2827	0	0
WBGene00199866	H37A05.6	ncRNA	V	13658733	13658889	20.2551	12.3711	18.0626	10.895	9.70644	14.4304	9.0854	2.85925
WBGene00199867	Y43E12A.7	ncRNA	IV	10981510	10981642	1.4468	3.71134	0.531254	1.81583	3.23548	0.962028	0	0
WBGene00199871	F46F3.14	ncRNA	V	11673882	11674298	5.78718	2.47422	2.65627	0	4.31397	3.52744	13.1234	0
WBGene00199877	F25H8.17	ncRNA	IV	9916273	9916412	0	2.47422	3.71878	5.44749	5.39247	1.60338	0	0
WBGene00199878	B0491.10	ncRNA	II	11358205	11358331	2.89359	0	1.32813	1.81583	2.15699	0.320676	0	0
WBGene00199880	C16E9.20	ncRNA	X	6948623	6948772	0	1.23711	1.06251	0	0	1.60338	0	0
WBGene00199882	F47C8.4	ncRNA	X	15376661	15376751	5.78718	1.23711	6.37504	5.44749	1.07849	3.84811	0	0
WBGene00199883	F10C2.12	ncRNA	V	12039687	12040046	10.1276	3.71134	9.29694	3.63166	12.9419	9.29961	8.07592	5.71851
WBGene00199889	F58F6.9	ncRNA	IV	1373272	1373386	1.4468	6.18556	1.32813	0	2.15699	4.81014	1.00949	0
WBGene00199890	F58H1.23	ncRNA	V	11949910	11950038	0	1.23711	0.796881	0	1.07849	2.56541	0	0
WBGene00199897	R13H4.11	ncRNA	V	11844719	11845217	0	0	1.85939	1.81583	2.15699	0.320676	2.01898	0
WBGene00199898	Y57E12B.8	ncRNA	V	6930280	6930428	0	1.23711	2.12501	1.81583	1.07849	0.962028	0	0
WBGene00199899	F53G12.16	ncRNA	I	110551	110771	0	3.71134	2.39064	3.63166	0	2.24473	0	0
WBGene00199911	K09F5.13	ncRNA	X	7716377	7716518	0	0	1.59376	3.63166	2.15699	4.81014	0	0
WBGene00199913	C39F7.8	ncRNA	V	1230820	1230968	10.1276	6.18556	4.51566	1.81583	4.31397	4.16879	1.00949	0
WBGene00199918	mir-8192	miRNA	II	6943885	6944021	2.89359	13.6082	12.4845	12.7108	5.39247	8.65826	1.00949	5.71851
WBGene00199923	K04G2.14	ncRNA	I	8046557	8046749	1.4468	1.23711	3.18752	1.81583	1.07849	2.56541	0	5.71851
WBGene00199924	C38H2.4	ncRNA	III	10380842	10380887	0	1.23711	1.59376	1.81583	1.07849	0.641352	0	0
WBGene00199926	W07G4.10	ncRNA	V	13026696	13026980	0	2.47422	1.32813	0	4.31397	2.88609	0	0
WBGene00199932	B0273.112	ncRNA	IV	5506866	5507124	5.78718	11.134	4.25003	3.63166	1.07849	4.16879	2.01898	2.85925
WBGene00199935	F13E6.10	ncRNA	X	10690118	10690194	2.89359	2.47422	4.25003	0	0	1.92406	0	2.85925
WBGene00199937	T04C9.10	ncRNA	III	5980384	5980519	1.4468	0	2.9219	3.63166	4.31397	1.60338	0	0
WBGene00199938	Y15E3A.9	ncRNA	X	15311369	15311503	0	1.23711	1.59376	1.81583	0	1.92406	0	0
WBGene00199942	B0365.8	ncRNA	V	13114171	13114307	2.89359	1.23711	0.531254	1.81583	2.15699	1.60338	0	0
WBGene00199946	F52B5.10	ncRNA	I	8307643	8307733	7.23398	0	2.65627	1.81583	4.31397	1.60338	3.02847	2.85925
WBGene00199947	C18A11.12	ncRNA	X	8053154	8053499	0	3.71134	0.796881	0	2.15699	1.92406	0	2.85925
WBGene00199948	W01H2.8	ncRNA	X	4223252	4223327	10.1276	1.23711	1.85939	7.26332	4.31397	6.09285	0	0
WBGene00199949	C06E7.91	ncRNA	IV	5836278	5836499	4.34039	1.23711	0.796881	1.81583	2.15699	0	0	0
WBGene00199958	F09E5.21	ncRNA	II	5367026	5367150	4.34039	3.71134	2.65627	0	0	1.60338	1.00949	0
WBGene00199963	T26H2.15	ncRNA	V	19208015	19208068	2.89359	1.23711	1.59376	0	0	0.320676	0	2.85925
WBGene00199969	T04A6.7	ncRNA	III	7625942	7625993	2.89359	1.23711	0.796881	5.44749	1.07849	0.320676	0	0
WBGene00199974	C14F11.25	ncRNA	X	6214981	6215104	1.4468	3.71134	0.796881	0	0	0.962028	0	0
WBGene00199978	H36N01.3	ncRNA	I	10753066	10753212	5.78718	6.18556	7.17193	3.63166	1.07849	7.69623	4.03796	2.85925
WBGene00199980	Y59A8B.31	ncRNA	V	18076917	18076973	0	2.47422	2.12501	0	3.23548	1.2827	1.00949	0
WBGene00199982	C34F11.15	ncRNA	II	5221949	5222158	7.23398	11.134	7.43755	9.07914	4.31397	4.81014	0	2.85925
WBGene00199983	T04C12.25	ncRNA	V	11080384	11080603	0	2.47422	0.796881	1.81583	3.23548	0.962028	1.00949	0
WBGene00199997	H32C10.97	ncRNA	IV	5927961	5928086	0	2.47422	1.06251	1.81583	1.07849	2.56541	0	0
WBGene00200003	K08B12.11	ncRNA	V	6239812	6240017	2.89359	1.23711	3.18752	5.44749	1.07849	4.16879	0	5.71851
WBGene00200005	C07G1.13	ncRNA	IV	8181668	8181763	2.89359	4.94845	6.9063	9.07914	0	5.13082	3.02847	0
WBGene00200008	Y54G2A.66	ncRNA	IV	2997357	2997652	5.78718	11.134	8.23443	12.7108	4.31397	4.16879	1.00949	5.71851
WBGene00200009	C29H12.10	ncRNA	II	6118399	6118601	2.89359	6.18556	1.06251	1.81583	3.23548	1.92406	0	0
WBGene00200011	ZK836.14	ncRNA	V	12214978	12215121	2.89359	1.23711	1.06251	1.81583	2.15699	0.320676	0	0
WBGene00200015	Y71H2AL.3	ncRNA	III	2683624	2683713	7.23398	2.47422	1.85939	3.63166	7.54945	2.56541	2.01898	0
WBGene00200020	F46F2.12	ncRNA	X	15275490	15275550	1.4468	2.47422	2.9219	10.895	0	2.56541	1.00949	0
WBGene00200036	R02D5.18	ncRNA	V	14499218	14499311	1.4468	2.47422	3.18752	3.63166	2.15699	2.24473	0	0
WBGene00200040	F02G3.6	ncRNA	X	697530	697662	4.34039	1.23711	0.796881	1.81583	1.07849	2.56541	0	0
WBGene00200047	F35B12.15	ncRNA	V	11631208	11631370	0	1.23711	1.59376	0	2.15699	2.88609	0	0
WBGene00200051	ZK836.15	ncRNA	V	12210138	12210306	0	1.23711	1.32813	0	0	1.2827	1.00949	0
WBGene00200053	C01B7.14	ncRNA	V	8782994	8783291	4.34039	3.71134	7.70318	10.895	3.23548	2.88609	1.00949	0
WBGene00200059	K02B2.36	ncRNA	IV	5957206	5957340	0	1.23711	3.9844	9.07914	0	2.24473	0	0
WBGene00200061	Y48B6A.21	ncRNA	II	14250477	14250624	0	1.23711	0.796881	0	2.15699	1.60338	1.00949	0
WBGene00200068	C54G7.15	ncRNA	X	5538746	5539136	0	2.47422	0.265627	3.63166	0	1.60338	0	0
WBGene00200075	F13G11.145	ncRNA	IV	14611292	14611387	2.89359	0	2.39064	1.81583	0	2.24473	0	0
WBGene00200098	Y71F9AL.20	ncRNA	I	2876698	2876843	2.89359	8.65979	3.18752	5.44749	2.15699	3.52744	5.04745	8.57776
WBGene00200099	ZK632.16	ncRNA	III	9817403	9817479	0	1.23711	2.12501	1.81583	2.15699	1.60338	2.01898	0
WBGene00200100	K03C7.11	ncRNA	X	3832255	3832393	0	3.71134	2.9219	0	8.62794	2.56541	1.00949	2.85925
WBGene00200101	R06C1.11	ncRNA	I	11951990	11952214	2.89359	1.23711	4.78128	5.44749	3.23548	6.41352	1.00949	0
WBGene00200104	F54D7.9	ncRNA	I	4780230	4780323	0	2.47422	3.71878	3.63166	0	1.92406	2.01898	0
WBGene00200116	R90.11	ncRNA	V	12899080	12899268	1.4468	1.23711	5.04691	3.63166	2.15699	4.16879	0	0
WBGene00200121	F40H3.14	ncRNA	II	6181712	6181859	2.89359	2.47422	3.45315	1.81583	3.23548	1.92406	1.00949	2.85925
WBGene00200126	T24B8.19	ncRNA	II	9077516	9077647	1.4468	0	1.32813	1.81583	1.07849	1.2827	0	0
WBGene00200129	F49E10.20	ncRNA	X	5868163	5868312	1.4468	2.47422	2.65627	0	0	1.2827	0	0
WBGene00200136	C04A2.9	ncRNA	II	6835587	6835693	1.4468	6.18556	4.25003	0	1.07849	2.24473	1.00949	2.85925
WBGene00200141	F09F9.14	ncRNA	X	4124914	4125058	4.34039	0	0.796881	3.63166	0	0.641352	0	0
WBGene00200146	Y75B8A.55	ncRNA	III	12337666	12337792	2.89359	1.23711	2.39064	1.81583	3.23548	1.92406	1.00949	0
WBGene00200150	C07A9.16	ncRNA	III	9708845	9709069	4.34039	4.94845	3.18752	3.63166	3.23548	0.962028	3.02847	0
WBGene00200151	C39E6.12	ncRNA	X	4740858	4740974	0	0	2.12501	0	0	0.962028	0	0
WBGene00200153	F46C5.13	ncRNA	II	8830032	8830140	1.4468	0	1.32813	1.81583	3.23548	0.962028	0	0
WBGene00200154	F37B12.11	ncRNA	II	9038863	9039150	1.4468	7.42267	3.18752	1.81583	0	5.45149	2.01898	5.71851
WBGene00200158	Y106G6G.9	ncRNA	I	10313229	10313442	0	2.47422	2.12501	0	0	1.60338	0	2.85925
WBGene00200164	T14G10.10	ncRNA	IV	10150762	10150906	5.78718	3.71134	3.71878	3.63166	5.39247	4.81014	1.00949	2.85925
WBGene00200170	DL2.2	ncRNA	X	4711899	4712154	1.4468	0	0.265627	0	0	1.92406	1.00949	2.85925
WBGene00200172	K01A6.18	ncRNA	IV	11725953	11726098	2.89359	3.71134	1.85939	1.81583	0	2.24473	0	0
WBGene00200173	T27F7.6	ncRNA	II	4974622	4974771	2.89359	1.23711	2.65627	5.44749	0	1.60338	0	0
WBGene00200176	T19A5.11	ncRNA	V	8950806	8950994	1.4468	6.18556	2.12501	1.81583	0	1.60338	1.00949	0
WBGene00200179	H30A04.10	ncRNA	X	15519963	15520083	1.4468	4.94845	1.59376	1.81583	0	1.2827	1.00949	0
WBGene00200180	F11D5.24	ncRNA	X	3320002	3320281	4.34039	2.47422	1.32813	0	0	2.24473	0	0
WBGene00200181	ZK637.19	ncRNA	III	8905451	8905588	0	4.94845	1.85939	1.81583	1.07849	2.88609	0	0
WBGene00200201	T19E7.27	ncRNA	IV	5657416	5657565	1.4468	4.94845	4.78128	14.5266	2.15699	2.88609	2.01898	0
WBGene00200202	Y49G5B.5	ncRNA	V	5214823	5214873	1.4468	0	2.39064	1.81583	0	0.320676	1.00949	0
WBGene00200203	D2092.13	ncRNA	I	6608341	6608517	1.4468	2.47422	2.12501	5.44749	5.39247	5.45149	1.00949	5.71851
WBGene00200207	F28E10.14	ncRNA	IV	4580954	4581180	4.34039	1.23711	2.39064	0	2.15699	2.56541	1.00949	0
WBGene00200211	B0034.14	ncRNA	II	5958388	5958536	2.89359	3.71134	4.51566	0	2.15699	1.92406	1.00949	0
WBGene00200212	F17C8.12	ncRNA	III	4740894	4741081	0	1.23711	3.45315	3.63166	1.07849	3.20676	0	0
WBGene00200215	T19F4.8	ncRNA	V	6881115	6881321	0	1.23711	1.32813	1.81583	1.07849	1.92406	0	0
WBGene00200224	F01E11.13	ncRNA	X	6970234	6970370	1.4468	3.71134	2.9219	1.81583	1.07849	1.92406	0	0
WBGene00200232	R06C1.12	ncRNA	I	11949822	11949894	2.89359	2.47422	1.06251	0	1.07849	1.92406	0	0
WBGene00200233	Y42H9B.7	ncRNA	IV	8005502	8005647	2.89359	2.47422	3.71878	1.81583	0	5.13082	3.02847	0
WBGene00200243	Y106G6E.7	ncRNA	I	10235231	10235407	5.78718	4.94845	5.31254	1.81583	3.23548	3.52744	6.05694	5.71851
WBGene00200248	ZK617.19	ncRNA	IV	12002980	12003129	4.34039	2.47422	2.12501	0	1.07849	2.24473	1.00949	0
WBGene00200249	F12F3.8	ncRNA	V	6135714	6135914	2.89359	2.47422	2.65627	1.81583	1.07849	3.20676	0	0
WBGene00200251	R12B2.12	ncRNA	III	5812842	5812967	4.34039	3.71134	2.65627	3.63166	2.15699	2.24473	1.00949	0
WBGene00200253	C01G8.10	ncRNA	I	5292779	5292837	1.4468	1.23711	0.796881	0	0	1.60338	1.00949	0
WBGene00200255	F35H8.11	ncRNA	II	9571153	9571301	2.89359	4.94845	7.70318	5.44749	0	2.88609	0	0
WBGene00200257	B0350.75	ncRNA	IV	5972576	5972721	0	6.18556	6.37504	5.44749	3.23548	2.88609	1.00949	0
WBGene00200261	F26F12.19	ncRNA	V	5851249	5851398	4.34039	2.47422	2.9219	3.63166	3.23548	4.81014	1.00949	0
WBGene00200264	W10C8.14	ncRNA	I	2830335	2830483	1.4468	1.23711	1.06251	3.63166	2.15699	1.92406	0	0
WBGene00200271	ZK370.10	ncRNA	III	8736727	8736873	7.23398	8.65979	6.64067	7.26332	9.70644	5.45149	2.01898	5.71851
WBGene00200273	C07E3.15	ncRNA	II	10382582	10382651	0	0	2.65627	3.63166	1.07849	1.60338	1.00949	0
WBGene00200290	B0511.16	ncRNA	I	10636292	10636441	8.68077	2.47422	7.96881	5.44749	12.9419	3.84811	4.03796	0
WBGene00200292	F57F10.4	ncRNA	II	6143532	6143639	10.1276	2.47422	5.84379	12.7108	4.31397	6.09285	0	0
WBGene00200293	C24A3.14	ncRNA	X	8997096	8997383	1.4468	2.47422	1.32813	0	0	3.20676	0	0
WBGene00200294	Y71F9AL.21	ncRNA	I	2864011	2864061	1.4468	0	1.85939	0	1.07849	2.88609	0	0
WBGene00200296	M79.13	ncRNA	X	10612819	10612956	4.34039	3.71134	2.39064	1.81583	1.07849	1.92406	0	2.85925
WBGene00200298	T02C12.8	ncRNA	III	4036154	4036212	0	0	3.45315	1.81583	4.31397	3.52744	0	0
WBGene00200300	F55A12.16	ncRNA	I	5345276	5345425	0	4.94845	3.45315	1.81583	3.23548	3.20676	3.02847	0
WBGene00200302	F18A11.11	ncRNA	II	13029440	13029561	5.78718	7.42267	5.84379	10.895	5.39247	5.77217	4.03796	2.85925
WBGene00200306	F10D7.9	ncRNA	X	17390530	17390659	7.23398	3.71134	1.32813	0	2.15699	3.52744	2.01898	2.85925
WBGene00200308	C56C10.15	ncRNA	II	6588779	6589129	11.5744	7.42267	6.37504	1.81583	10.7849	8.65826	8.07592	8.57776
WBGene00200311	Y17G7A.4	ncRNA	II	11929014	11929081	1.4468	0	2.12501	1.81583	0	0	0	0
WBGene00200315	C52G5.8	ncRNA	X	12830691	12830803	4.34039	2.47422	3.9844	7.26332	1.07849	1.92406	0	0
WBGene00200320	Y59A8B.32	ncRNA	V	18078169	18078256	1.4468	2.47422	4.78128	5.44749	4.31397	2.88609	1.00949	0
WBGene00200322	Y119D3B.26	ncRNA	III	1228921	1229020	1.4468	1.23711	2.39064	5.44749	2.15699	0.641352	0	0
WBGene00200323	K02E10.10	ncRNA	X	2497901	2498037	1.4468	1.23711	1.85939	0	0	1.60338	0	0
WBGene00200330	F42G4.9	ncRNA	II	13065381	13065520	5.78718	6.18556	5.04691	5.44749	5.39247	6.41352	0	2.85925
WBGene00200337	C41C4.15	ncRNA	II	8107178	8107272	1.4468	2.47422	0	1.81583	3.23548	0.962028	4.03796	0
WBGene00200341	W01A11.13	ncRNA	V	6468944	6469092	1.4468	3.71134	3.45315	5.44749	2.15699	3.84811	0	0
WBGene00200343	F53G2.10	ncRNA	II	2466344	2466416	1.4468	0	1.59376	3.63166	2.15699	0.962028	0	0
WBGene00200345	ZK270.3	ncRNA	I	14896563	14896784	1.4468	0	1.85939	0	0	2.24473	1.00949	0
WBGene00200347	T28B11.18	ncRNA	V	10715875	10716225	5.78718	6.18556	6.10942	9.07914	2.15699	3.52744	4.03796	8.57776
WBGene00200348	F26A10.22	ncRNA	X	7639670	7639813	0	4.94845	5.31254	3.63166	2.15699	3.84811	0	0
WBGene00200354	T13H10.14	ncRNA	IV	9952991	9953216	0	0	2.12501	0	0	1.2827	0	0
WBGene00200355	F22A3.15	ncRNA	X	6520097	6520291	2.89359	2.47422	6.37504	1.81583	6.47096	2.88609	1.00949	0
WBGene00200358	C17G1.13	ncRNA	X	9931715	9931860	1.4468	2.47422	3.45315	3.63166	2.15699	3.20676	2.01898	2.85925
WBGene00200365	F16A11.8	ncRNA	I	9380354	9380499	31.8295	25.9794	31.8752	32.6849	12.9419	22.768	3.02847	11.437
WBGene00200368	T06F4.14	ncRNA	X	4066488	4066615	8.68077	0	5.31254	3.63166	2.15699	0.962028	0	0
WBGene00200375	T24H10.11	ncRNA	II	9112813	9112958	7.23398	1.23711	4.25003	1.81583	1.07849	0.962028	0	0
WBGene00200378	F22B3.17	ncRNA	IV	11433630	11433885	2.89359	0	1.32813	1.81583	3.23548	0.962028	4.03796	2.85925
WBGene00200379	F13H6.26	ncRNA	V	6353522	6353742	1.4468	0	2.39064	3.63166	5.39247	2.88609	1.00949	0
WBGene00200381	F02E8.9	ncRNA	X	4477880	4478017	2.89359	1.23711	3.18752	3.63166	6.47096	8.33758	1.00949	0
WBGene00200384	C31H2.13	ncRNA	X	5123079	5123243	0	0	2.65627	0	1.07849	2.24473	0	0
WBGene00200392	K01A6.19	ncRNA	IV	11712194	11712335	0	3.71134	1.06251	1.81583	0	0.962028	0	0
WBGene00200394	C38C5.3	ncRNA	X	5567170	5567319	7.23398	2.47422	4.51566	5.44749	0	4.16879	1.00949	0
WBGene00200397	ZK632.17	ncRNA	III	9807566	9807783	5.78718	2.47422	4.51566	1.81583	6.47096	4.81014	1.00949	0
WBGene00200400	C16E9.21	ncRNA	X	6958727	6959110	4.34039	7.42267	6.37504	12.7108	7.54945	8.33758	2.01898	0
WBGene00200405	ZK617.20	ncRNA	IV	11995528	11995676	5.78718	3.71134	1.06251	0	2.15699	4.81014	1.00949	0
WBGene00200412	W01C8.14	ncRNA	X	5699809	5700018	0	2.47422	1.59376	1.81583	0	0.962028	0	0
WBGene00200428	C16C2.8	ncRNA	I	9722096	9722380	1.4468	2.47422	1.59376	5.44749	4.31397	1.60338	1.00949	2.85925
WBGene00200430	W08D2.12	ncRNA	IV	9821739	9821887	1.4468	0	1.85939	0	2.15699	0.962028	1.00949	2.85925
WBGene00200432	C13A10.5	ncRNA	II	1349352	1349501	0	6.18556	0.531254	0	1.07849	0.962028	0	0
WBGene00200433	K03H4.6	ncRNA	V	13159982	13160124	0	9.8969	8.50006	1.81583	2.15699	6.09285	3.02847	2.85925
WBGene00200439	C09H10.16	ncRNA	II	11072513	11072658	1.4468	0	4.25003	3.63166	1.07849	1.60338	0	0
WBGene00200441	DY3.10	ncRNA	I	8790296	8790456	1.4468	0	2.12501	3.63166	5.39247	2.24473	2.01898	2.85925
WBGene00200442	Y54E10A.26	ncRNA	I	3248249	3248533	0	1.23711	3.18752	3.63166	1.07849	1.60338	2.01898	5.71851
WBGene00200456	T12B3.9	ncRNA	IV	7392263	7392538	15.9148	13.6082	12.2188	16.3425	6.47096	7.05488	3.02847	8.57776
WBGene00200458	F11A1.13	ncRNA	X	10654628	10654757	4.34039	4.94845	19.922	14.5266	2.15699	4.81014	5.04745	0
WBGene00200459	F38H4.15	ncRNA	IV	11857100	11857483	4.34039	13.6082	15.1407	10.895	11.8634	13.1477	5.04745	8.57776
WBGene00200464	T22B7.17	ncRNA	X	5670903	5671019	2.89359	2.47422	2.12501	0	1.07849	0	0	0
WBGene00200471	K04D7.16	ncRNA	IV	10193054	10193180	0	2.47422	1.59376	0	2.15699	0.962028	0	0
WBGene00200472	H03A11.10	ncRNA	X	15222014	15222206	2.89359	1.23711	2.39064	7.26332	0	0.320676	0	0
WBGene00200474	W01A11.14	ncRNA	V	6465434	6465633	0	2.47422	3.18752	1.81583	1.07849	1.60338	0	2.85925
WBGene00200476	C48D5.9	ncRNA	III	3566922	3567090	4.34039	4.94845	7.96881	7.26332	1.07849	4.48947	1.00949	2.85925
WBGene00200479	F15A8.13	ncRNA	X	4417758	4417888	2.89359	1.23711	1.59376	0	0	0.962028	0	0
WBGene00200482	F11A6.11	ncRNA	I	11667911	11667969	2.89359	7.42267	3.45315	3.63166	0	5.77217	1.00949	0
WBGene00200485	ZK757.7	ncRNA	III	9867885	9868012	1.4468	1.23711	1.32813	1.81583	3.23548	1.60338	3.02847	2.85925
WBGene00200487	K08A8.23	ncRNA	X	7463757	7464205	2.89359	6.18556	2.39064	1.81583	0	2.88609	0	0
WBGene00200493	K03H9.12	ncRNA	II	6416335	6416466	0	0	1.85939	1.81583	2.15699	1.60338	0	0
WBGene00200497	F22E12.11	ncRNA	V	10461544	10461699	0	1.23711	0.265627	0	1.07849	1.92406	1.00949	0
WBGene00200500	T21B10.12	ncRNA	II	8952028	8952285	1.4468	2.47422	1.06251	0	1.07849	1.92406	0	0
WBGene00200504	T21H8.9	ncRNA	X	13875148	13875283	7.23398	3.71134	6.10942	14.5266	1.07849	1.92406	0	0
WBGene00200506	ZC123.9	ncRNA	I	816036	816306	2.89359	11.134	5.31254	9.07914	1.07849	6.41352	0	0
WBGene00200507	C03C11.8	ncRNA	I	10011505	10011836	1.4468	1.23711	1.85939	1.81583	3.23548	0.962028	0	0
WBGene00200511	R04B3.7	ncRNA	X	2456308	2456448	4.34039	6.18556	3.45315	10.895	3.23548	5.77217	0	0
WBGene00200513	C11E4.12	ncRNA	X	9602056	9602195	2.89359	2.47422	1.59376	3.63166	2.15699	2.56541	0	0
WBGene00200515	R02F11.7	ncRNA	V	4800692	4800909	1.4468	3.71134	2.65627	1.81583	2.15699	1.60338	0	0
WBGene00200521	T09B4.17	ncRNA	I	6172999	6173139	5.78718	1.23711	0.796881	0	2.15699	1.60338	0	2.85925
WBGene00200522	R04F11.23	ncRNA	V	12327090	12327157	0	3.71134	1.85939	0	0	0	0	0
WBGene00200528	R09G11.3	ncRNA	X	17520983	17521191	2.89359	6.18556	5.84379	1.81583	1.07849	6.09285	0	0
WBGene00200536	C04C11.18	ncRNA	X	14047779	14047918	1.4468	1.23711	1.59376	0	1.07849	1.2827	0	0
WBGene00200538	C08F8.13	ncRNA	IV	11149633	11149770	0	0	0.265627	1.81583	1.07849	1.92406	2.01898	0
WBGene00200543	C34E7.8	ncRNA	X	12909172	12909311	5.78718	4.94845	2.12501	3.63166	4.31397	4.48947	3.02847	0
WBGene00200552	C03A3.6	ncRNA	X	11272306	11272478	1.4468	1.23711	2.39064	0	2.15699	1.92406	0	0
WBGene00200553	C02B10.74	ncRNA	IV	5098958	5099058	1.4468	1.23711	0.531254	1.81583	0	2.24473	0	0
WBGene00200555	R153.5	ncRNA	II	7635456	7635601	20.2551	11.134	17.0001	7.26332	4.31397	7.37555	3.02847	0
WBGene00200561	C10C6.11	ncRNA	IV	11474031	11474252	4.34039	1.23711	1.85939	0	2.15699	4.81014	12.1139	2.85925
WBGene00200562	F13B9.10	ncRNA	X	8268601	8268820	0	3.71134	1.85939	3.63166	1.07849	0.320676	0	0
WBGene00200566	F10E9.18	ncRNA	III	8289690	8289797	4.34039	2.47422	1.59376	0	3.23548	1.92406	0	0
WBGene00200577	Y65B4BL.12	ncRNA	I	530395	530683	0	6.18556	10.8907	7.26332	1.07849	3.20676	0	0
WBGene00200579	B0034.15	ncRNA	II	5962755	5962888	2.89359	3.71134	4.78128	7.26332	0	4.48947	1.00949	0
WBGene00200582	K12G11.12	ncRNA	V	11897727	11897871	2.89359	0	2.12501	0	2.15699	0.320676	3.02847	0
WBGene00200583	F17H10.8	ncRNA	X	13121229	13121418	1.4468	0	1.59376	0	0	1.2827	0	0
WBGene00200584	B0334.19	ncRNA	II	11492517	11492666	2.89359	2.47422	2.12501	3.63166	7.54945	0.641352	4.03796	0
WBGene00200585	T26H10.8	ncRNA	V	11433696	11433831	2.89359	2.47422	2.12501	0	1.07849	3.20676	0	0
WBGene00200594	B0350.76	ncRNA	IV	5985445	5985560	5.78718	1.23711	1.06251	0	2.15699	2.24473	0	0
WBGene00200598	C07G2.4	ncRNA	III	4497829	4497976	20.2551	12.3711	24.7033	21.7899	8.62794	16.3545	7.06643	14.2963
WBGene00200600	C08G9.9	ncRNA	IV	7679173	7679318	1.4468	1.23711	3.45315	0	0	2.88609	0	0
WBGene00200602	C24A1.6	ncRNA	III	710194	710337	1.4468	1.23711	2.65627	0	0	3.20676	0	0
WBGene00200605	F35G2.16	ncRNA	IV	12198709	12198855	4.34039	1.23711	6.64067	3.63166	1.07849	5.45149	6.05694	5.71851
WBGene00200606	Y37E3.29	ncRNA	I	2084806	2085027	2.89359	3.71134	0.531254	3.63166	4.31397	1.92406	1.00949	0
WBGene00200611	C33G3.11	ncRNA	X	14054785	14054909	2.89359	1.23711	3.71878	1.81583	0	3.52744	0	0
WBGene00200616	F56B3.15	ncRNA	IV	787847	787909	1.4468	0	1.85939	0	2.15699	1.60338	0	0
WBGene00200620	T22B2.10	ncRNA	X	3903348	3903487	2.89359	7.42267	6.64067	7.26332	5.39247	6.09285	1.00949	0
WBGene00200622	F46F3.16	ncRNA	V	11680125	11680271	1.4468	2.47422	2.9219	0	0	2.24473	3.02847	0
WBGene00200643	F29G9.15	ncRNA	V	6032192	6032341	0	4.94845	2.39064	3.63166	1.07849	3.20676	0	0
WBGene00200644	ZK973.23	ncRNA	I	4329116	4329239	8.68077	7.42267	3.45315	3.63166	1.07849	11.5443	2.01898	0
WBGene00200645	R03E9.9	ncRNA	X	6741322	6741454	4.34039	4.94845	3.45315	7.26332	6.47096	5.45149	0	0
WBGene00200649	ZK180.17	ncRNA	IV	4502454	4502585	2.89359	0	1.06251	0	1.07849	0.962028	0	0
WBGene00200651	ZC477.18	ncRNA	IV	7092099	7092219	1.4468	2.47422	2.65627	5.44749	2.15699	1.2827	1.00949	0
WBGene00200668	ZK39.12	ncRNA	I	11131538	11131597	0	2.47422	1.32813	0	2.15699	0.641352	0	0
WBGene00200677	C55A6.18	ncRNA	V	11500071	11500211	0	0	0	0	0	3.84811	0	2.85925
WBGene00200679	R07D5.8	ncRNA	X	15125532	15125668	1.4468	1.23711	1.85939	0	0	1.60338	0	0
WBGene00200685	D2023.17	ncRNA	V	11794335	11794471	0	1.23711	2.65627	1.81583	2.15699	2.56541	0	0
WBGene00200688	C36F7.21	ncRNA	I	9546590	9546718	0	1.23711	0.531254	5.44749	0	0.962028	2.01898	2.85925
WBGene00200692	H03A11.11	ncRNA	X	15220384	15220532	2.89359	4.94845	2.12501	1.81583	2.15699	2.88609	0	0
WBGene00200699	K10D6.17	ncRNA	V	11213653	11213798	4.34039	4.94845	5.57816	3.63166	6.47096	4.16879	0	0
WBGene00200700	F08B6.6	ncRNA	I	6757175	6757233	0	3.71134	1.32813	0	4.31397	2.88609	3.02847	0
WBGene00200701	C05B10.18	ncRNA	IV	6841555	6841698	2.89359	2.47422	4.51566	0	1.07849	2.24473	1.00949	0
WBGene00200707	Y71G12B.37	ncRNA	I	1691497	1691645	2.89359	1.23711	1.59376	1.81583	2.15699	2.24473	0	0
WBGene00200712	H24G06.3	ncRNA	V	9451075	9451209	2.89359	2.47422	2.9219	3.63166	4.31397	4.16879	0	0
WBGene00200713	T07F10.11	ncRNA	V	12879560	12879748	0	4.94845	2.39064	1.81583	1.07849	2.24473	0	0
WBGene00200716	C18F3.10	ncRNA	IV	8060937	8061142	4.34039	0	0.796881	0	3.23548	1.2827	0	0
WBGene00200717	F11C1.15	ncRNA	X	13010107	13010289	0	1.23711	1.59376	0	1.07849	2.88609	0	0
WBGene00200719	K11C4.10	ncRNA	V	6894448	6894590	1.4468	2.47422	1.06251	0	1.07849	1.2827	0	0
WBGene00200722	F47B7.15	ncRNA	X	3773277	3773539	0	1.23711	1.85939	3.63166	5.39247	1.92406	0	2.85925
WBGene00200723	T23E1.6	ncRNA	IV	3168800	3168949	1.4468	4.94845	10.3594	3.63166	2.15699	6.7342	2.01898	0
WBGene00200725	Y39A3CL.14	ncRNA	III	1822462	1822545	0	1.23711	0.796881	1.81583	2.15699	2.56541	0	0
WBGene00200734	C29A12.18	ncRNA	V	10839689	10839837	1.4468	1.23711	5.04691	0	1.07849	5.77217	1.00949	0
WBGene00200743	C05A2.2	ncRNA	V	10691426	10691559	2.89359	6.18556	2.65627	3.63166	0	3.20676	0	0
WBGene00200744	T22B2.11	ncRNA	X	3902998	3903145	2.89359	3.71134	5.84379	0	3.23548	5.77217	0	0
WBGene00200749	F38A3.5	ncRNA	II	11000791	11000933	10.1276	14.8453	15.672	9.07914	3.23548	7.69623	1.00949	0
WBGene00200751	B0478.25	ncRNA	IV	6958983	6959120	0	2.47422	3.18752	5.44749	0	1.60338	0	2.85925
WBGene00200754	F45D3.12	ncRNA	V	12556952	12557099	1.4468	1.23711	0.796881	0	3.23548	0.641352	1.00949	0
WBGene00200757	D1046.15	ncRNA	IV	8954378	8954493	5.78718	17.3196	4.25003	5.44749	6.47096	8.0169	1.00949	0
WBGene00200765	C25H3.19	ncRNA	II	5678380	5678529	2.89359	0	2.12501	1.81583	0	0.962028	0	0
WBGene00200768	Y23H5A.11	ncRNA	I	2614667	2614816	1.4468	1.23711	1.06251	0	1.07849	3.20676	0	0
WBGene00200769	T28D6.14	ncRNA	III	11362564	11362786	0	3.71134	0.796881	0	1.07849	1.92406	0	0
WBGene00200775	F57C7.12	ncRNA	X	10594807	10595056	1.4468	0	2.39064	0	0	3.20676	0	0
WBGene00200786	H36N01.4	ncRNA	I	10750030	10750293	0	1.23711	1.32813	0	0	0.962028	1.00949	0
WBGene00200795	C08B11.12	ncRNA	II	8017571	8017701	1.4468	7.42267	2.65627	3.63166	3.23548	5.77217	3.02847	2.85925
WBGene00200800	K02B2.37	ncRNA	IV	5960087	5960295	1.4468	12.3711	5.04691	3.63166	3.23548	5.77217	0	0
WBGene00200801	F09D5.8	ncRNA	X	13197067	13197359	1.4468	0	0.796881	0	2.15699	0.962028	1.00949	0
WBGene00200804	T27F7.10	ncRNA	II	4976917	4977131	7.23398	1.23711	1.59376	3.63166	6.47096	0.962028	0	0
WBGene00200809	T04C12.28	ncRNA	V	11078863	11079007	11.5744	13.6082	9.03131	7.26332	8.62794	10.2616	6.05694	8.57776
WBGene00200813	C01B9.6	ncRNA	II	13788897	13789046	1.4468	1.23711	2.39064	0	1.07849	0.320676	0	0
WBGene00200816	Y42H9B.8	ncRNA	IV	8002465	8002907	0	4.94845	3.45315	3.63166	2.15699	3.84811	0	5.71851
WBGene00200819	ZK381.56	ncRNA	IV	6995270	6995388	0	1.23711	0	1.81583	3.23548	1.92406	0	0
WBGene00200820	Y50D7A.17	ncRNA	III	247074	247223	1.4468	1.23711	1.06251	1.81583	0	2.56541	2.01898	0
WBGene00200823	Y54G2A.68	ncRNA	IV	2998720	2998868	4.34039	1.23711	2.65627	0	0	2.24473	0	0
WBGene00200828	F13D11.17	ncRNA	X	5819105	5819343	2.89359	12.3711	8.23443	16.3425	5.39247	10.903	1.00949	2.85925
WBGene00200830	T28B11.20	ncRNA	V	10727135	10727413	7.23398	8.65979	8.50006	12.7108	3.23548	5.77217	11.1044	8.57776
WBGene00200836	C25F9.17	ncRNA	V	19414846	19414992	0	2.47422	2.12501	0	0	0.962028	0	0
WBGene00200840	R13H8.4	ncRNA	I	10757145	10757203	11.5744	3.71134	8.50006	5.44749	4.31397	4.81014	7.06643	0
WBGene00200845	ZC373.8	ncRNA	X	10080772	10081046	0	2.47422	2.65627	1.81583	1.07849	1.2827	1.00949	0
WBGene00200856	Y75B8A.57	ncRNA	III	12132165	12132302	2.89359	1.23711	3.9844	3.63166	3.23548	2.88609	0	0
WBGene00200863	Y69E1A.13	ncRNA	IV	10973202	10973349	7.23398	6.18556	8.23443	7.26332	1.07849	4.16879	0	0
WBGene00200870	F42G4.10	ncRNA	II	13060057	13060505	1.4468	8.65979	3.45315	0	0	2.88609	1.00949	0
WBGene00200872	W03G11.19	ncRNA	X	12086529	12086741	1.4468	1.23711	1.59376	1.81583	1.07849	1.60338	0	0
WBGene00200880	ZK377.11	ncRNA	X	3470848	3470958	1.4468	1.23711	1.32813	0	0	1.60338	0	0
WBGene00200884	F25D1.10	ncRNA	V	10536891	10537038	5.78718	3.71134	2.12501	0	4.31397	3.52744	3.02847	0
WBGene00200893	F52D10.12	ncRNA	X	11605558	11605779	4.34039	16.0825	0.531254	3.63166	1.07849	8.33758	0	0
WBGene00200895	C29H12.12	ncRNA	II	6121441	6121665	2.89359	2.47422	0.796881	1.81583	2.15699	1.2827	2.01898	0
WBGene00200896	F42H10.15	ncRNA	III	8493175	8493374	2.89359	1.23711	2.65627	5.44749	1.07849	4.16879	3.02847	2.85925
WBGene00200898	B0350.77	ncRNA	IV	5980161	5980274	0	1.23711	0.531254	0	1.07849	1.92406	0	2.85925
WBGene00200900	F10D11.7	ncRNA	I	8452153	8452312	0	3.71134	1.59376	1.81583	1.07849	1.92406	0	0
WBGene00200907	W09C2.11	ncRNA	IV	9611700	9611843	0	0	1.85939	0	1.07849	0.641352	0	0
WBGene00200908	K07F5.20	ncRNA	IV	9874628	9874741	4.34039	4.94845	2.65627	0	4.31397	2.56541	2.01898	0
WBGene00200909	H08J11.12	ncRNA	X	9092991	9093213	1.4468	3.71134	0.796881	1.81583	0	2.24473	0	0
WBGene00200910	F11A6.12	ncRNA	I	11678461	11678550	8.68077	4.94845	6.9063	3.63166	10.7849	7.37555	0	0
WBGene00200916	F46F3.18	ncRNA	V	11674420	11674556	1.4468	2.47422	0.531254	0	2.15699	0.641352	1.00949	5.71851
WBGene00200919	T04C9.11	ncRNA	III	5989000	5989141	10.1276	6.18556	1.85939	1.81583	6.47096	3.52744	3.02847	2.85925
WBGene00200920	F29F11.15	ncRNA	V	10681603	10681748	0	3.71134	3.71878	3.63166	4.31397	3.52744	2.01898	0
WBGene00200921	F45D3.14	ncRNA	V	12536533	12536644	0	1.23711	1.59376	0	3.23548	0.641352	1.00949	0
WBGene00200931	W07G4.11	ncRNA	V	13043296	13043424	5.78718	3.71134	4.78128	1.81583	4.31397	2.24473	6.05694	5.71851
WBGene00200939	F10F2.15	ncRNA	III	4626517	4626650	1.4468	3.71134	2.65627	5.44749	0	0.320676	2.01898	0
WBGene00200940	K08F4.14	ncRNA	IV	10129124	10129196	1.4468	1.23711	0.796881	0	2.15699	0.962028	0	2.85925
WBGene00200947	F57F10.5	ncRNA	II	6151667	6151821	0	0	2.65627	10.895	2.15699	0.962028	0	0
WBGene00200948	Y42H9B.9	ncRNA	IV	8009466	8009675	5.78718	8.65979	4.51566	1.81583	2.15699	5.13082	6.05694	2.85925
WBGene00200950	T06H11.19	ncRNA	X	10114833	10114897	2.89359	2.47422	1.85939	5.44749	2.15699	2.24473	1.00949	0
WBGene00200953	T22C1.15	ncRNA	I	7951655	7952140	4.34039	6.18556	9.56257	7.26332	8.62794	6.41352	0	0
WBGene00200954	C37E2.8	ncRNA	X	14201018	14201194	1.4468	0	0.796881	3.63166	2.15699	0.641352	0	0
WBGene00200957	T02G6.12	ncRNA	I	11803258	11803404	0	1.23711	1.06251	1.81583	0	0.962028	1.00949	0
WBGene00200959	C14F11.28	ncRNA	X	6222371	6222520	1.4468	0	1.32813	3.63166	1.07849	1.2827	0	0
WBGene00200960	R10E11.12	ncRNA	III	9765005	9765148	4.34039	6.18556	5.84379	1.81583	5.39247	5.13082	1.00949	0
WBGene00200968	B0001.12	ncRNA	IV	12131739	12131888	1.4468	0	4.51566	1.81583	5.39247	3.84811	0	0
WBGene00200971	T01B10.13	ncRNA	X	8476379	8476728	2.89359	12.3711	3.9844	5.44749	7.54945	3.84811	3.02847	0
WBGene00200972	T22B7.19	ncRNA	X	5666488	5666680	2.89359	1.23711	1.06251	1.81583	0	1.2827	0	2.85925
WBGene00200987	F46A9.10	ncRNA	I	9448542	9448669	1.4468	3.71134	2.9219	10.895	1.07849	1.60338	0	0
WBGene00200995	F57G12.11	ncRNA	X	12179264	12179488	0	0	1.59376	1.81583	1.07849	0.641352	0	0
WBGene00200996	ZK675.7	ncRNA	II	7892661	7892875	10.1276	4.94845	6.10942	7.26332	4.31397	6.7342	0	2.85925
WBGene00200998	ZK662.8	ncRNA	X	15693619	15694203	5.78718	7.42267	6.10942	1.81583	1.07849	1.60338	1.00949	2.85925
WBGene00201001	F11H8.8	ncRNA	III	7032273	7032370	5.78718	2.47422	1.59376	9.07914	1.07849	1.2827	0	0
WBGene00201002	T28B11.21	ncRNA	V	10723098	10723389	2.89359	0	1.06251	0	0	0.641352	1.00949	5.71851
WBGene00201005	M04B2.11	ncRNA	IV	11524235	11524523	0	0	1.32813	1.81583	0	0.641352	2.01898	0
WBGene00201006	C56E10.6	ncRNA	X	6656882	6656982	0	2.47422	1.32813	3.63166	0	1.2827	0	0
WBGene00201007	Y80E2A.2	ncRNA	X	4060240	4060492	4.34039	1.23711	3.71878	0	0	0.962028	1.00949	0
WBGene00201008	R173.11	ncRNA	X	7006905	7007016	0	1.23711	2.65627	1.81583	0	1.2827	1.00949	0
WBGene00201009	W03G11.20	ncRNA	X	12079942	12080019	1.4468	0	1.32813	5.44749	0	1.92406	0	0
WBGene00201012	T04C12.29	ncRNA	V	11082604	11082742	0	0	1.32813	0	3.23548	0.641352	2.01898	0
WBGene00201014	T19A5.12	ncRNA	V	8950738	8950923	1.4468	4.94845	1.85939	1.81583	4.31397	6.09285	3.02847	2.85925
WBGene00201015	T12G3.10	ncRNA	IV	12042839	12042988	0	3.71134	2.9219	0	2.15699	0.641352	0	0
WBGene00201020	K04A8.16	ncRNA	V	6541884	6541999	2.89359	7.42267	9.56257	16.3425	4.31397	4.16879	1.00949	0
WBGene00201028	T03G6.6	ncRNA	X	2591766	2591856	0	1.23711	1.06251	1.81583	0	1.60338	0	0
WBGene00201030	C06E7.93	ncRNA	IV	5858332	5858616	2.89359	3.71134	9.03131	3.63166	3.23548	5.13082	0	2.85925
WBGene00201031	ZK792.10	ncRNA	IV	11692444	11692592	4.34039	6.18556	3.71878	3.63166	4.31397	2.56541	5.04745	2.85925
WBGene00201034	F57B7.12	ncRNA	V	11436456	11436592	2.89359	3.71134	2.9219	3.63166	2.15699	2.56541	0	0
WBGene00201039	F40E10.13	ncRNA	X	14702497	14702674	0	0	1.85939	1.81583	0	0.641352	0	0
WBGene00201041	T28C12.12	ncRNA	V	6341210	6341323	1.4468	1.23711	1.59376	0	1.07849	0.962028	0	0
WBGene00201042	T02C5.7	ncRNA	X	2716558	2716705	1.4468	6.18556	1.59376	1.81583	0	0.962028	0	0
WBGene00201044	R12H7.6	ncRNA	X	13207018	13207162	0	4.94845	2.9219	3.63166	1.07849	2.88609	0	0
WBGene00201046	Y67D2.8	ncRNA	III	1567538	1567599	1.4468	0	1.85939	3.63166	2.15699	0.962028	3.02847	0
WBGene00201047	F43C9.7	ncRNA	X	4784914	4785029	4.34039	2.47422	0.265627	1.81583	4.31397	3.52744	0	2.85925
WBGene00201054	C29A12.19	ncRNA	V	10824782	10824995	2.89359	0	1.32813	0	0	0.962028	0	0
WBGene00201058	C06H2.10	ncRNA	V	11137345	11137546	2.89359	0	0.531254	3.63166	0	1.2827	0	0
WBGene00201065	C34D10.4	ncRNA	X	8023325	8023575	4.34039	0	1.06251	0	0	0.962028	0	0
WBGene00201069	F22A3.16	ncRNA	X	6515272	6515554	0	1.23711	1.59376	0	1.07849	0.641352	0	0
WBGene00201072	F32B6.14	ncRNA	IV	9898492	9898694	0	0	2.65627	0	0	0.320676	0	0
WBGene00201073	F54H5.9	ncRNA	II	6617800	6617918	1.4468	2.47422	1.32813	1.81583	0	1.2827	0	0
WBGene00201075	F25D7.9	ncRNA	I	10400397	10400619	1.4468	0	1.85939	0	2.15699	0.320676	0	0
WBGene00201079	K04B12.7	ncRNA	II	14430461	14430558	1.4468	0	0.796881	1.81583	1.07849	2.24473	0	0
WBGene00201081	K02H8.5	ncRNA	X	17002072	17002214	2.89359	6.18556	5.04691	1.81583	6.47096	4.48947	1.00949	0
WBGene00201082	F47C8.7	ncRNA	X	15380625	15380758	0	1.23711	3.18752	0	0	2.24473	0	0
WBGene00201083	F59D12.13	ncRNA	X	15666337	15666432	0	2.47422	2.12501	3.63166	1.07849	1.60338	0	0
WBGene00201085	R04F11.25	ncRNA	V	12329163	12329299	2.89359	1.23711	6.64067	0	0	4.16879	0	0
WBGene00201087	T07F12.10	ncRNA	X	4877198	4877493	0	1.23711	2.65627	0	0	3.52744	0	0
WBGene00201093	Y46E12BL.9	ncRNA	II	15263177	15263458	4.34039	11.134	11.6876	7.26332	0	7.37555	3.02847	0
WBGene00201107	C36F7.22	ncRNA	I	9549252	9549400	1.4468	1.23711	2.39064	1.81583	0	2.24473	0	0
WBGene00201108	B0350.78	ncRNA	IV	5977019	5977318	4.34039	1.23711	1.06251	0	0	2.24473	1.00949	0
WBGene00201110	T21B6.16	ncRNA	X	10933726	10933866	0	3.71134	0.796881	1.81583	0	1.2827	0	0
WBGene00201111	C36E8.10	ncRNA	III	4018117	4018305	4.34039	6.18556	21.5158	23.6058	4.31397	7.37555	8.07592	8.57776
WBGene00201112	W01C8.15	ncRNA	X	5699529	5699662	0	2.47422	2.12501	0	0	0	0	2.85925
WBGene00201113	T06F4.17	ncRNA	X	4062018	4062252	1.4468	3.71134	1.32813	1.81583	0	1.92406	0	0
WBGene00201119	W01A11.15	ncRNA	V	6467965	6468173	1.4468	8.65979	2.65627	1.81583	4.31397	5.45149	0	2.85925
WBGene00201129	M02F4.11	ncRNA	X	3024214	3024437	7.23398	11.134	11.6876	10.895	5.39247	7.05488	3.02847	0
WBGene00201132	C45B2.18	ncRNA	X	6048627	6048906	0	1.23711	2.39064	0	0	1.60338	0	5.71851
WBGene00201133	F35G2.19	ncRNA	IV	12204276	12204411	2.89359	7.42267	3.9844	9.07914	5.39247	8.33758	3.02847	2.85925
WBGene00201134	H32K16.3	ncRNA	I	9152289	9152396	2.89359	1.23711	1.59376	0	1.07849	0.641352	0	0
WBGene00201135	E01G6.11	ncRNA	X	12248379	12248433	1.4468	0	2.39064	0	0	2.24473	0	0
WBGene00201148	R04F11.26	ncRNA	V	12327198	12327295	0	2.47422	1.06251	1.81583	0	0.962028	0	0
WBGene00201150	ZK757.8	ncRNA	III	9882718	9882942	2.89359	1.23711	2.39064	3.63166	3.23548	2.56541	0	0
WBGene00201153	C44B7.20	ncRNA	II	6886239	6886388	2.89359	1.23711	1.59376	1.81583	3.23548	0.962028	1.00949	0
WBGene00201165	Y110A7A.23	ncRNA	I	5104969	5105103	1.4468	2.47422	1.59376	1.81583	6.47096	0.320676	2.01898	0
WBGene00201166	B0350.79	ncRNA	IV	5980619	5980754	1.4468	6.18556	5.84379	9.07914	2.15699	5.77217	0	0
WBGene00201168	B0457.16	ncRNA	II	8901812	8902025	13.0212	16.0825	10.8907	7.26332	7.54945	10.5823	9.0854	11.437
WBGene00201176	B0310.11	ncRNA	X	505008	505118	1.4468	1.23711	2.39064	0	3.23548	2.24473	0	0
WBGene00201178	F38B6.20	ncRNA	X	6688564	6688778	0	0	1.59376	1.81583	1.07849	0.641352	0	0
WBGene00201181	C16C2.9	ncRNA	I	9731485	9731631	1.4468	2.47422	4.25003	1.81583	4.31397	2.56541	4.03796	0
WBGene00201182	T14B4.16	ncRNA	II	6724960	6725157	0	3.71134	1.59376	0	1.07849	1.2827	0	0
WBGene00201183	F12F6.18	ncRNA	IV	11573682	11574035	4.34039	11.134	13.2813	9.07914	5.39247	5.13082	4.03796	2.85925
WBGene00201194	C09D8.13	ncRNA	II	10987921	10988062	5.78718	14.8453	7.70318	7.26332	4.31397	8.33758	1.00949	0
WBGene00201196	F46E10.15	ncRNA	V	6526091	6526234	1.4468	1.23711	2.39064	1.81583	0	2.56541	2.01898	2.85925
WBGene00201200	C10C5.11	ncRNA	IV	9362301	9362381	2.89359	2.47422	3.45315	3.63166	1.07849	1.92406	1.00949	2.85925
WBGene00201201	C01G12.14	ncRNA	II	14571840	14571925	1.4468	3.71134	2.39064	3.63166	0	2.56541	1.00949	0
WBGene00201202	T24D1.6	ncRNA	I	9962713	9962855	0	1.23711	6.37504	5.44749	2.15699	3.20676	5.04745	0
WBGene00201211	T23E1.7	ncRNA	IV	3166157	3166306	10.1276	11.134	13.547	18.1583	2.15699	6.09285	3.02847	0
WBGene00201219	W08D2.13	ncRNA	IV	9816163	9816310	1.4468	1.23711	0.796881	0	1.07849	0.962028	2.01898	0
WBGene00201229	C18D1.19	ncRNA	II	10072340	10072597	0	0	3.18752	3.63166	0	0.320676	1.00949	0
WBGene00201241	F11A1.14	ncRNA	X	10654112	10654257	7.23398	2.47422	10.6251	12.7108	0	3.84811	3.02847	0
WBGene00201242	F29G9.16	ncRNA	V	6024713	6024858	1.4468	2.47422	1.06251	5.44749	1.07849	2.56541	1.00949	0
WBGene00201246	T18H9.10	ncRNA	V	9219347	9219537	5.78718	6.18556	5.04691	3.63166	1.07849	3.52744	6.05694	8.57776
WBGene00201250	C09H10.17	ncRNA	II	11078470	11078618	0	2.47422	1.32813	3.63166	1.07849	1.92406	0	0
WBGene00201253	K08A8.25	ncRNA	X	7466624	7466835	1.4468	3.71134	4.25003	0	0	1.92406	1.00949	0
WBGene00201255	W10C8.15	ncRNA	I	2835767	2835983	0	3.71134	2.9219	1.81583	1.07849	2.56541	0	0
WBGene00201256	K03H9.14	ncRNA	II	6414424	6414586	1.4468	2.47422	1.32813	1.81583	3.23548	3.84811	0	0
WBGene00201260	Y76F7A.5	ncRNA	X	2734716	2734863	0	9.8969	3.45315	3.63166	2.15699	3.20676	0	0
WBGene00201268	F09C8.5	ncRNA	X	16156933	16157078	0	2.47422	1.06251	0	0	2.24473	1.00949	0
WBGene00201269	R01H5.1	ncRNA	X	12559881	12559942	1.4468	2.47422	1.06251	0	0	1.2827	0	0
WBGene00201270	F15C11.6	ncRNA	I	7033811	7033950	0	1.23711	1.85939	0	1.07849	0.320676	0	0
WBGene00201273	F46B6.15	ncRNA	V	9789889	9790033	5.78718	6.18556	0.265627	1.81583	2.15699	2.88609	0	0
WBGene00201275	C52G5.10	ncRNA	X	12823385	12823577	1.4468	1.23711	3.18752	0	1.07849	0.962028	2.01898	0
WBGene00201277	C30C11.11	ncRNA	III	8465613	8465786	1.4468	4.94845	2.12501	1.81583	1.07849	0.320676	0	0
WBGene00201279	C44C10.14	ncRNA	X	11713901	11714049	7.23398	2.47422	0.265627	0	2.15699	2.56541	0	0
WBGene00201280	F56D1.14	ncRNA	II	5465988	5466135	0	1.23711	2.65627	0	2.15699	1.92406	1.00949	0
WBGene00201281	F26A10.25	ncRNA	X	7613495	7613718	2.89359	2.47422	2.65627	0	1.07849	2.88609	0	0
WBGene00201284	F55C12.14	ncRNA	II	5879620	5879769	1.4468	2.47422	1.32813	1.81583	2.15699	0.641352	0	0
WBGene00201291	K08B4.41	ncRNA	IV	6098209	6098429	0	2.47422	5.04691	3.63166	3.23548	4.48947	9.0854	14.2963
WBGene00201294	F55C12.15	ncRNA	II	5890124	5890263	5.78718	7.42267	9.29694	10.895	6.47096	12.5064	4.03796	0
WBGene00201300	Y54E10A.27	ncRNA	I	3248489	3248627	1.4468	3.71134	4.25003	0	2.15699	1.2827	0	2.85925
WBGene00201303	F33A8.11	ncRNA	II	11042934	11043080	2.89359	0	5.57816	1.81583	4.31397	6.7342	2.01898	5.71851
WBGene00201306	F57F10.6	ncRNA	II	6151426	6151493	1.4468	2.47422	1.32813	0	2.15699	0.641352	0	0
WBGene00201308	F47F2.7	ncRNA	X	3889186	3889321	2.89359	1.23711	1.59376	3.63166	1.07849	1.92406	1.00949	0
WBGene00201309	K10D6.22	ncRNA	V	11214296	11214437	11.5744	2.47422	7.70318	1.81583	10.7849	4.48947	0	0
WBGene00201315	C16B8.12	ncRNA	X	3978781	3978924	1.4468	0	2.12501	3.63166	2.15699	1.2827	0	0
WBGene00201316	C47C12.9	ncRNA	X	7747027	7747419	0	1.23711	1.59376	0	0	1.60338	0	0
WBGene00201338	C54D2.16	ncRNA	X	7866261	7866608	8.68077	3.71134	4.78128	1.81583	0	3.20676	3.02847	0
WBGene00201349	R10E12.10	ncRNA	III	9975766	9975878	2.89359	1.23711	1.06251	0	1.07849	1.2827	0	0
WBGene00201351	Y51F10.13	ncRNA	I	1974779	1974991	7.23398	0	1.32813	0	1.07849	0	1.00949	2.85925
WBGene00201356	ZK617.21	ncRNA	IV	11992606	11992746	1.4468	4.94845	1.85939	0	0	1.60338	0	0
WBGene00201358	F46F3.20	ncRNA	V	11680484	11680616	2.89359	1.23711	3.71878	7.26332	2.15699	3.52744	2.01898	5.71851
WBGene00201372	W06H8.15	ncRNA	V	6213716	6213931	0	0	3.71878	1.81583	3.23548	2.88609	1.00949	5.71851
WBGene00201374	C10C6.12	ncRNA	IV	11455812	11456020	4.34039	3.71134	2.39064	3.63166	1.07849	1.2827	0	0
WBGene00201378	F13D11.18	ncRNA	X	5816374	5816699	0	0	3.18752	5.44749	0	0.320676	0	5.71851
WBGene00201385	F10E9.20	ncRNA	III	8288808	8288956	4.34039	7.42267	3.71878	10.895	1.07849	3.84811	0	0
WBGene00201389	ZK637.20	ncRNA	III	8909074	8909217	5.78718	4.94845	2.65627	7.26332	4.31397	5.77217	0	0
WBGene00201393	C36F7.23	ncRNA	I	9545189	9545407	1.4468	9.8969	5.57816	1.81583	0	3.20676	8.07592	2.85925
WBGene00201394	F55A8.6	ncRNA	IV	1900987	1901135	2.89359	1.23711	4.25003	3.63166	1.07849	2.24473	0	0
WBGene00201404	T24D8.14	ncRNA	X	2368903	2369094	0	3.71134	0.265627	0	3.23548	0.641352	1.00949	0
WBGene00201410	ZC190.15	ncRNA	V	8665709	8665918	8.68077	12.3711	10.0938	9.07914	0	5.13082	1.00949	0
WBGene00201411	F56E3.20	ncRNA	X	3191481	3191723	7.23398	1.23711	1.32813	1.81583	0	1.2827	0	0
WBGene00201413	T01B6.10	ncRNA	X	2334776	2334988	0	2.47422	1.32813	0	0	0.962028	0	0
WBGene00201429	F45H7.14	ncRNA	III	3367435	3367584	5.78718	0	2.39064	1.81583	0	1.60338	1.00949	0
WBGene00201431	F02E8.10	ncRNA	X	4475101	4475250	2.89359	7.42267	0	0	1.07849	2.56541	2.01898	0
WBGene00201435	C10G11.15	ncRNA	I	6285688	6285899	7.23398	6.18556	10.0938	3.63166	7.54945	8.65826	6.05694	0
WBGene00201438	F44E5.13	ncRNA	II	11752032	11752234	2.89359	2.47422	3.18752	1.81583	1.07849	1.92406	0	0
WBGene00201440	K02F2.9	ncRNA	I	6831471	6831522	1.4468	1.23711	1.85939	1.81583	0	0.641352	2.01898	0
WBGene00201447	T05C7.3	ncRNA	IV	80152	80203	5.78718	0	2.39064	0	1.07849	1.92406	0	0
WBGene00201448	R06C1.13	ncRNA	I	11943666	11943815	8.68077	2.47422	4.51566	1.81583	4.31397	0.962028	0	0
WBGene00201456	Y65B4BR.10	ncRNA	I	536804	536931	5.78718	0	3.18752	7.26332	3.23548	2.56541	2.01898	2.85925
WBGene00201457	W01A11.16	ncRNA	V	6476934	6477016	0	3.71134	2.9219	1.81583	1.07849	2.24473	1.00949	0
WBGene00201458	VF15C11L.2	ncRNA	I	7021295	7021584	5.78718	3.71134	3.71878	9.07914	7.54945	5.45149	0	5.71851
WBGene00201461	W06F12.7	ncRNA	III	13721446	13721594	4.34039	8.65979	16.7345	9.07914	7.54945	5.45149	4.03796	0
WBGene00201466	C32A3.6	ncRNA	III	3632455	3632608	4.34039	9.8969	6.64067	7.26332	0	2.88609	4.03796	14.2963
WBGene00201470	T01A4.5	ncRNA	I	4494898	4495058	4.34039	2.47422	1.59376	5.44749	1.07849	1.92406	0	0
WBGene00201473	R02D5.21	ncRNA	V	14505851	14506035	0	2.47422	2.39064	0	1.07849	1.2827	2.01898	0
WBGene00201477	F08G5.20	ncRNA	IV	12418418	12418563	2.89359	4.94845	1.32813	1.81583	2.15699	1.2827	0	0
WBGene00201487	B0350.80	ncRNA	IV	5973827	5973962	0	3.71134	1.06251	0	0	0.962028	0	0
WBGene00201503	C25F6.26	ncRNA	X	5480219	5480496	4.34039	9.8969	7.96881	9.07914	3.23548	6.41352	5.04745	2.85925
WBGene00201507	K03H4.7	ncRNA	V	13154786	13154926	4.34039	4.94845	2.65627	0	3.23548	2.56541	3.02847	2.85925
WBGene00201508	F37D6.11	ncRNA	I	10493662	10493885	4.34039	1.23711	1.06251	3.63166	2.15699	1.92406	1.00949	0
WBGene00201515	K01A6.20	ncRNA	IV	11716525	11716701	1.4468	0	0.265627	5.44749	1.07849	1.60338	0	0
WBGene00201519	C18H2.7	ncRNA	III	7659803	7659862	0	2.47422	1.59376	0	0	0.641352	0	0
WBGene00201521	K02A4.12	ncRNA	X	12876360	12876490	2.89359	2.47422	2.39064	1.81583	0	0.962028	0	0
WBGene00201523	M01A8.3	ncRNA	III	9262509	9262685	10.1276	9.8969	1.32813	3.63166	2.15699	6.09285	0	0
WBGene00201526	T14F9.19	ncRNA	X	2214235	2214582	0	2.47422	0.796881	3.63166	1.07849	0.641352	0	0
WBGene00201538	C55A6.19	ncRNA	V	11506699	11506847	4.34039	0	1.59376	1.81583	0	1.2827	6.05694	2.85925
WBGene00201539	M01A8.4	ncRNA	III	9265004	9265143	2.89359	1.23711	1.32813	0	1.07849	0.962028	2.01898	0
WBGene00201549	F35D2.16	ncRNA	II	7593309	7593587	0	3.71134	1.59376	1.81583	2.15699	1.2827	0	0
WBGene00201552	F28D1.21	ncRNA	IV	12401442	12401653	0	0	0	0	1.07849	2.88609	0	0
WBGene00201556	D1022.16	ncRNA	II	7487529	7487625	2.89359	0	1.06251	0	0	1.2827	0	0
WBGene00201557	C03A3.7	ncRNA	X	11248069	11248268	0	0	4.51566	0	2.15699	0.962028	0	0
WBGene00201561	C15H7.9	ncRNA	III	9640123	9640341	2.89359	9.8969	8.50006	10.895	2.15699	4.81014	0	0
WBGene00201563	F46F3.21	ncRNA	V	11679713	11679920	5.78718	4.94845	5.31254	5.44749	3.23548	5.45149	3.02847	0
WBGene00201564	F13D11.19	ncRNA	X	5816432	5816909	0	2.47422	6.37504	9.07914	0	1.2827	0	2.85925
WBGene00201566	C04D8.4	ncRNA	III	8509737	8509878	13.0212	9.8969	13.8126	14.5266	4.31397	7.69623	7.06643	0
WBGene00201567	ZK40.8	ncRNA	V	6461262	6461411	4.34039	0	1.06251	0	1.07849	1.92406	0	0
WBGene00201570	F09E5.22	ncRNA	II	5379662	5379881	2.89359	1.23711	1.32813	0	1.07849	0.641352	2.01898	0
WBGene00201571	C34F11.18	ncRNA	II	5186136	5186274	1.4468	2.47422	2.12501	1.81583	2.15699	1.2827	1.00949	5.71851
WBGene00201577	T14F9.20	ncRNA	X	2215230	2215446	0	2.47422	1.85939	0	0	0.320676	0	0
WBGene00201578	M04B2.12	ncRNA	IV	11523879	11524062	0	0	0.796881	0	2.15699	1.92406	2.01898	2.85925
WBGene00201582	F47F2.8	ncRNA	X	3899244	3899407	2.89359	3.71134	1.59376	0	0	0.641352	0	0
WBGene00201589	D1081.17	ncRNA	I	8461415	8461554	2.89359	6.18556	1.59376	0	5.39247	3.84811	2.01898	0
WBGene00201593	C42D8.19	ncRNA	X	5098596	5098742	1.4468	0	4.25003	3.63166	0	0.641352	0	0
WBGene00201594	C07H6.18	ncRNA	III	7532161	7532301	0	3.71134	3.71878	1.81583	3.23548	1.92406	0	0
WBGene00201599	ZK836.19	ncRNA	V	12212065	12212191	0	0	1.85939	1.81583	0	1.2827	0	0
WBGene00201606	C30C11.12	ncRNA	III	8457784	8457930	2.89359	2.47422	1.32813	3.63166	0	0.962028	0	0
WBGene00201620	C53B7.12	ncRNA	X	6855427	6855862	4.34039	3.71134	4.51566	5.44749	2.15699	4.48947	1.00949	0
WBGene00201621	F58F12.10	ncRNA	II	6394917	6395055	0	1.23711	0.531254	0	1.07849	1.92406	0	0
WBGene00201625	F45D3.15	ncRNA	V	12554533	12554637	13.0212	3.71134	9.56257	14.5266	8.62794	6.7342	2.01898	0
WBGene00201626	F17C11.21	ncRNA	V	10940659	10940853	1.4468	0	1.85939	1.81583	1.07849	2.24473	0	0
WBGene00201633	F13D11.20	ncRNA	X	5820067	5820260	2.89359	24.7422	4.51566	5.44749	5.39247	7.37555	1.00949	0
WBGene00201634	C18F3.11	ncRNA	IV	8067517	8067735	1.4468	6.18556	1.59376	1.81583	1.07849	5.45149	1.00949	0
WBGene00201639	Y54F10AM.14	ncRNA	III	2557344	2557493	0	0	1.59376	1.81583	4.31397	0	0	0
WBGene00201640	C09G12.19	ncRNA	IV	3513761	3513967	7.23398	2.47422	3.9844	5.44749	4.31397	6.09285	2.01898	2.85925
WBGene00201641	F46F6.6	ncRNA	X	10394242	10394427	2.89359	4.94845	6.9063	10.895	3.23548	1.60338	2.01898	0
WBGene00201642	C08B11.13	ncRNA	II	8028060	8028245	1.4468	1.23711	1.59376	3.63166	4.31397	0.641352	0	2.85925
WBGene00201646	ZC412.13	ncRNA	V	14851339	14851471	5.78718	3.71134	2.65627	3.63166	4.31397	13.1477	0	0
WBGene00201648	C18F3.12	ncRNA	IV	8070262	8070407	7.23398	8.65979	10.3594	3.63166	7.54945	8.65826	2.01898	8.57776
WBGene00201650	Y54G2A.69	ncRNA	IV	2998769	2998917	0	6.18556	2.9219	1.81583	0	2.24473	2.01898	2.85925
WBGene00201651	W07E11.7	ncRNA	X	10083931	10084012	0	2.47422	2.39064	0	1.07849	0.641352	0	5.71851
WBGene00201654	K11C4.12	ncRNA	V	6901136	6901285	0	1.23711	0	0	3.23548	2.88609	0	0
WBGene00201658	F42H10.16	ncRNA	III	8491776	8491893	1.4468	0	1.32813	1.81583	4.31397	1.60338	7.06643	11.437
WBGene00201660	R03E9.10	ncRNA	X	6743978	6744311	1.4468	6.18556	0.796881	5.44749	4.31397	2.24473	2.01898	0
WBGene00201662	ZC308.6	ncRNA	I	6374842	6374988	2.89359	0	4.78128	1.81583	0	2.88609	4.03796	2.85925
WBGene00201664	C27H6.12	ncRNA	V	9978506	9978676	0	1.23711	1.59376	5.44749	1.07849	0.962028	0	0
WBGene00201667	T06A4.7	ncRNA	I	788097	788219	4.34039	0	1.32813	3.63166	0	1.60338	1.00949	0
WBGene00201670	Y48B6A.23	ncRNA	II	14249642	14249789	1.4468	3.71134	6.10942	14.5266	8.62794	4.16879	8.07592	2.85925
WBGene00201671	Y55F3BR.17	ncRNA	IV	867080	867215	0	0	1.06251	1.81583	1.07849	0.962028	1.00949	0
WBGene00201673	F49E10.23	ncRNA	X	5866481	5866620	0	1.23711	2.65627	1.81583	0	0.320676	0	0
WBGene00201677	F55C5.16	ncRNA	V	12299929	12300049	1.4468	1.23711	2.65627	3.63166	2.15699	0.962028	0	0
WBGene00201678	R13H8.5	ncRNA	I	10770088	10770210	15.9148	21.0309	20.7189	5.44749	4.31397	15.0718	6.05694	0
WBGene00201679	R02D5.22	ncRNA	V	14506109	14506323	1.4468	1.23711	3.9844	5.44749	4.31397	1.60338	0	0
WBGene00201682	ZK973.24	ncRNA	I	4324093	4324220	1.4468	2.47422	0.531254	1.81583	2.15699	2.24473	0	0
WBGene00201688	Y71A12B.31	ncRNA	I	13951771	13952052	1.4468	2.47422	1.32813	0	2.15699	0.320676	4.03796	0
WBGene00201689	C04D8.5	ncRNA	III	8506843	8506992	5.78718	4.94845	1.32813	3.63166	6.47096	2.56541	1.00949	0
WBGene00201693	Y38F2AL.11	ncRNA	IV	2314119	2314289	1.4468	1.23711	3.18752	1.81583	1.07849	2.24473	0	0
WBGene00201695	CD4.16	ncRNA	V	5607440	5607537	4.34039	0	1.59376	0	1.07849	0.962028	0	0
WBGene00201699	ZC477.19	ncRNA	IV	7088201	7088350	4.34039	6.18556	7.96881	3.63166	2.15699	2.56541	0	0
WBGene00201704	ZK945.15	ncRNA	II	10097390	10097485	5.78718	0	0.531254	1.81583	0	4.48947	0	0
WBGene00201707	M01G4.7	ncRNA	III	6678045	6678122	0	2.47422	1.59376	1.81583	0	0.641352	0	0
WBGene00201717	C41G11.18	ncRNA	X	5729600	5729720	0	1.23711	1.85939	0	1.07849	2.88609	0	0
WBGene00201721	F52H2.13	ncRNA	X	2536478	2536680	2.89359	1.23711	0.265627	0	2.15699	1.60338	0	0
WBGene00201727	T07F12.11	ncRNA	X	4879929	4880018	0	1.23711	1.85939	3.63166	2.15699	2.56541	1.00949	0
WBGene00201729	C16E9.27	ncRNA	X	6944902	6945120	10.1276	7.42267	3.45315	5.44749	3.23548	8.0169	0	0
WBGene00201730	F38A6.8	ncRNA	V	20763537	20763833	1.4468	0	1.32813	3.63166	1.07849	0.641352	0	0
WBGene00201731	Y67D8A.9	ncRNA	IV	3231685	3231763	4.34039	7.42267	2.9219	1.81583	3.23548	3.52744	0	2.85925
WBGene00201732	F28F5.16	ncRNA	III	6828701	6828849	0	1.23711	1.59376	1.81583	0	0.641352	0	0
WBGene00201733	R12H7.7	ncRNA	X	13206272	13206417	11.5744	6.18556	7.17193	1.81583	0	1.92406	0	0
WBGene00201735	C04A2.12	ncRNA	II	6834141	6834326	4.34039	2.47422	5.57816	3.63166	0	5.13082	1.00949	2.85925
WBGene00201736	F11D5.31	ncRNA	X	3337060	3337276	1.4468	4.94845	1.06251	0	2.15699	0.641352	0	0
WBGene00201737	F32B4.11	ncRNA	I	11537217	11537301	1.4468	3.71134	0.531254	0	2.15699	0.962028	0	0
WBGene00201739	F58B4.11	ncRNA	V	10915943	10916128	0	1.23711	1.85939	0	0	1.2827	0	0
WBGene00201747	ZC477.20	ncRNA	IV	7096897	7097045	1.4468	3.71134	2.65627	3.63166	3.23548	1.2827	0	0
WBGene00201748	F40H3.16	ncRNA	II	6182470	6182545	0	3.71134	0	1.81583	1.07849	3.52744	0	0
WBGene00201749	T12E12.44	ncRNA	IV	5561741	5561963	1.4468	2.47422	0.796881	0	2.15699	2.56541	0	0
WBGene00201750	W01A11.17	ncRNA	V	6473855	6473987	7.23398	4.94845	9.29694	5.44749	3.23548	3.84811	0	0
WBGene00201752	F44E5.14	ncRNA	II	11749496	11749590	1.4468	6.18556	10.3594	1.81583	1.07849	3.20676	0	2.85925
WBGene00201755	C37A2.9	ncRNA	I	6790698	6790838	1.4468	7.42267	3.45315	7.26332	8.62794	5.45149	2.01898	2.85925
WBGene00201757	C25H3.20	ncRNA	II	5679414	5679605	2.89359	2.47422	1.06251	3.63166	0	0.320676	1.00949	0
WBGene00201765	C10H11.13	ncRNA	I	4749896	4750042	0	1.23711	3.45315	5.44749	1.07849	0.320676	2.01898	2.85925
WBGene00201767	Y39A3CL.15	ncRNA	III	1813985	1814134	1.4468	2.47422	1.59376	7.26332	0	1.2827	0	0
WBGene00201770	C12D8.25	ncRNA	V	10247117	10247257	13.0212	7.42267	3.71878	5.44749	3.23548	3.84811	3.02847	2.85925
WBGene00201775	F08G5.21	ncRNA	IV	12417174	12417325	2.89359	0	1.59376	0	0	0.641352	0	0
WBGene00201778	H01A20.5	ncRNA	X	14557901	14558035	10.1276	2.47422	1.59376	5.44749	2.15699	8.0169	4.03796	2.85925
WBGene00201783	R10D12.19	ncRNA	V	13934711	13934774	1.4468	2.47422	0.531254	0	2.15699	1.60338	0	5.71851
WBGene00201786	F20D1.20	ncRNA	X	14997472	14997612	0	1.23711	1.85939	0	1.07849	2.24473	1.00949	0
WBGene00201788	T28D6.15	ncRNA	III	11371304	11371489	2.89359	2.47422	0.796881	1.81583	2.15699	1.2827	0	0
WBGene00201789	F11C1.16	ncRNA	X	13009772	13009913	1.4468	2.47422	1.59376	1.81583	0	1.2827	0	0
WBGene00201792	T06H11.20	ncRNA	X	10125490	10125610	4.34039	1.23711	1.06251	1.81583	0	0.641352	0	0
WBGene00201793	E01H11.5	ncRNA	X	9375842	9375978	1.4468	2.47422	2.12501	5.44749	1.07849	3.52744	0	0
WBGene00201796	F02G3.7	ncRNA	X	699140	699284	1.4468	2.47422	0.796881	0	1.07849	1.2827	0	0
WBGene00201806	W01A11.18	ncRNA	V	6473368	6473645	2.89359	8.65979	8.76569	14.5266	3.23548	9.29961	1.00949	0
WBGene00201807	F28A12.7	ncRNA	V	8660466	8660790	0	1.23711	2.65627	1.81583	0	1.60338	2.01898	0
WBGene00201814	F30H5.8	ncRNA	III	510876	510967	1.4468	0	1.32813	3.63166	0	1.60338	0	0
WBGene00201815	B0457.17	ncRNA	II	8891077	8891249	0	1.23711	3.18752	1.81583	2.15699	1.92406	4.03796	2.85925
WBGene00201817	ZK669.9	ncRNA	II	7930825	7930897	0	2.47422	2.12501	1.81583	0	0.641352	0	0
WBGene00201819	C30D11.5	ncRNA	III	4142401	4142454	0	0	1.32813	0	1.07849	1.2827	0	0
WBGene00201820	F54H5.11	ncRNA	II	6620511	6620645	5.78718	3.71134	3.45315	3.63166	2.15699	3.20676	0	0
WBGene00201825	F57G12.14	ncRNA	X	12180164	12180313	2.89359	1.23711	1.06251	0	2.15699	0.641352	0	0
WBGene00201827	F26D11.19	ncRNA	V	7967167	7967373	0	0	1.06251	3.63166	0	0.962028	1.00949	0
WBGene00201836	F13D11.21	ncRNA	X	5818149	5818733	1.4468	6.18556	6.64067	16.3425	1.07849	1.92406	1.00949	2.85925
WBGene00201846	Y46E12A.11	ncRNA	III	1744641	1744693	2.89359	4.94845	2.9219	5.44749	3.23548	2.88609	0	0
WBGene00201849	ZK617.23	ncRNA	IV	12010399	12010681	1.4468	2.47422	2.12501	0	0	0.320676	1.00949	0
WBGene00201851	B0496.19	ncRNA	IV	7428467	7428881	0	4.94845	0.796881	0	0	1.60338	0	0
WBGene00201852	ZK662.9	ncRNA	X	15694129	15694277	0	2.47422	1.06251	1.81583	0	0.320676	2.01898	0
WBGene00201859	F52H2.14	ncRNA	X	2553855	2553998	1.4468	0	1.06251	0	2.15699	1.60338	0	0
WBGene00201868	W01A11.19	ncRNA	V	6468593	6468732	0	1.23711	0.796881	1.81583	0	1.60338	2.01898	0
WBGene00201871	T24B8.21	ncRNA	II	9061982	9062128	2.89359	4.94845	2.65627	1.81583	6.47096	5.45149	1.00949	0
WBGene00201876	F39C12.8	ncRNA	X	4872888	4873022	0	7.42267	3.71878	1.81583	1.07849	1.92406	0	0
WBGene00201882	T21C12.11	ncRNA	III	10525995	10526181	0	6.18556	2.9219	9.07914	2.15699	2.88609	0	0
WBGene00201883	R04F11.27	ncRNA	V	12330458	12330606	0	2.47422	4.78128	5.44749	1.07849	0.962028	1.00949	0
WBGene00201884	W06B11.11	ncRNA	X	5855574	5855723	0	1.23711	1.59376	1.81583	0	0.962028	0	0
WBGene00201885	Y46E12BR.2	ncRNA	II	15206833	15206982	2.89359	3.71134	3.45315	5.44749	1.07849	4.48947	1.00949	0
WBGene00201889	C26E6.16	ncRNA	III	4951448	4951496	2.89359	1.23711	0.796881	3.63166	1.07849	1.92406	0	0
WBGene00201892	K02H8.6	ncRNA	X	16996694	16996870	2.89359	7.42267	3.71878	0	0	3.52744	0	0
WBGene00201893	F15A2.14	ncRNA	X	13495836	13496144	2.89359	7.42267	1.59376	0	2.15699	1.60338	0	0
WBGene00201896	Y67D2.9	ncRNA	III	1557220	1557272	0	1.23711	1.06251	3.63166	1.07849	0.641352	0	0
WBGene00201899	C30B5.16	ncRNA	II	6227232	6227378	0	1.23711	0.796881	1.81583	3.23548	1.92406	0	0
WBGene00201900	T21C9.17	ncRNA	V	10602216	10602430	0	2.47422	0.265627	1.81583	3.23548	2.24473	3.02847	0
WBGene00201908	F09C8.6	ncRNA	X	16155567	16155774	10.1276	1.23711	3.45315	7.26332	2.15699	1.92406	0	0
WBGene00201911	F43E12.7	ncRNA	X	7174316	7174540	0	0	2.39064	0	0	0.641352	0	0
WBGene00201912	T06F4.19	ncRNA	X	4080766	4080925	0	3.71134	1.06251	3.63166	0	0.962028	0	0
WBGene00201913	2RSSE.8	ncRNA	II	15264825	15264885	1.4468	2.47422	5.57816	9.07914	0	3.84811	0	5.71851
WBGene00201915	F35G2.20	ncRNA	IV	12199577	12199716	11.5744	6.18556	14.3439	9.07914	5.39247	8.65826	7.06643	2.85925
WBGene00201916	C48B6.13	ncRNA	I	6893303	6893447	1.4468	0	1.59376	12.7108	1.07849	0.962028	1.00949	0
WBGene00201917	Y57E12B.9	ncRNA	V	6925687	6925834	0	1.23711	1.85939	7.26332	2.15699	1.92406	0	0
WBGene00201921	C05A9.9	ncRNA	X	10849581	10849862	8.68077	6.18556	5.04691	1.81583	0	0.641352	0	0
WBGene00201925	C04F1.5	ncRNA	I	5719373	5719522	0	3.71134	4.51566	1.81583	5.39247	3.20676	1.00949	2.85925
WBGene00201930	C18D1.20	ncRNA	II	10073484	10073761	1.4468	1.23711	1.85939	1.81583	1.07849	0.962028	0	0
WBGene00201933	F22E12.12	ncRNA	V	10467021	10467158	4.34039	8.65979	3.9844	0	14.0204	9.62028	3.02847	5.71851
WBGene00201936	K10D6.24	ncRNA	V	11213512	11213637	7.23398	1.23711	4.25003	7.26332	2.15699	3.52744	2.01898	0
WBGene00201939	W05E10.20	ncRNA	V	11705871	11706095	0	1.23711	1.06251	0	0	2.56541	0	0
WBGene00201941	C37E2.9	ncRNA	X	14200425	14200645	0	2.47422	1.06251	1.81583	1.07849	1.60338	0	0
WBGene00201942	F12F6.19	ncRNA	IV	11572528	11572671	1.4468	1.23711	3.71878	0	1.07849	1.92406	1.00949	0
WBGene00201945	C09B9.84	ncRNA	IV	5046865	5046999	1.4468	0	1.32813	1.81583	3.23548	1.60338	1.00949	0
WBGene00201946	F26A10.26	ncRNA	X	7644190	7644335	1.4468	3.71134	1.85939	3.63166	0	1.60338	0	0
WBGene00201953	K06A5.10	ncRNA	I	6459477	6459596	0	2.47422	2.39064	5.44749	1.07849	2.24473	1.00949	8.57776
WBGene00201960	C05E11.17	ncRNA	X	4556743	4556881	1.4468	2.47422	1.06251	3.63166	2.15699	0.641352	2.01898	0
WBGene00201962	T23F11.9	ncRNA	III	4666853	4667214	0	4.94845	1.06251	0	0	0.320676	0	2.85925
WBGene00201964	F25D1.11	ncRNA	V	10536755	10536899	4.34039	6.18556	10.0938	7.26332	11.8634	10.5823	6.05694	5.71851
WBGene00201965	F10D11.8	ncRNA	I	8451036	8451254	0	1.23711	2.65627	0	0	0.320676	0	0
WBGene00201966	C37H5.16	ncRNA	V	4826993	4827264	0	4.94845	1.32813	0	3.23548	3.84811	3.02847	0
WBGene00201969	H03A11.12	ncRNA	X	15217485	15217630	0	2.47422	2.9219	5.44749	0	2.88609	0	0
WBGene00201980	K08A8.28	ncRNA	X	7456923	7457064	0	2.47422	0.531254	0	2.15699	2.24473	0	0
WBGene00201983	F11H8.9	ncRNA	III	7033437	7033514	0	0	0.531254	0	1.07849	1.2827	2.01898	5.71851
WBGene00201984	Y42H9B.10	ncRNA	IV	8008427	8008572	0	3.71134	3.9844	7.26332	1.07849	1.92406	0	2.85925
WBGene00201986	ZK370.11	ncRNA	III	8737441	8737652	1.4468	1.23711	0.531254	1.81583	3.23548	1.2827	1.00949	0
WBGene00201988	C44B7.21	ncRNA	II	6865564	6865759	1.4468	0	0.796881	3.63166	2.15699	1.60338	0	0
WBGene00201991	C07G1.14	ncRNA	IV	8205117	8205400	1.4468	0	2.39064	1.81583	2.15699	0.641352	0	2.85925
WBGene00201994	T25C12.10	ncRNA	X	11464663	11464786	2.89359	0	1.59376	0	0	2.56541	0	2.85925
WBGene00201998	K11C4.13	ncRNA	V	6900449	6900664	2.89359	0	3.18752	3.63166	2.15699	6.7342	1.00949	0
WBGene00202000	Y38F1A.13	ncRNA	II	13020773	13021074	1.4468	6.18556	6.10942	1.81583	0	1.2827	2.01898	0
WBGene00202009	K08D9.8	ncRNA	V	3205889	3206113	0	0	1.06251	1.81583	1.07849	1.2827	3.02847	0
WBGene00202011	R13H4.13	ncRNA	V	11859699	11859842	2.89359	6.18556	2.12501	7.26332	4.31397	4.81014	1.00949	0
WBGene00202017	F36H1.16	ncRNA	IV	11045642	11045791	2.89359	0	1.59376	0	1.07849	3.52744	2.01898	2.85925
WBGene00202026	C04A2.14	ncRNA	II	6834745	6834957	1.4468	3.71134	6.10942	5.44749	0	3.84811	0	2.85925
WBGene00202027	F32A7.9	ncRNA	I	14831271	14831388	0	4.94845	1.32813	0	0	2.24473	0	0
WBGene00202029	K03C7.14	ncRNA	X	3824371	3824708	8.68077	19.7938	14.6095	10.895	5.39247	9.62028	5.04745	5.71851
WBGene00202030	C24F3.7	ncRNA	IV	10222036	10222243	1.4468	6.18556	6.9063	3.63166	3.23548	6.41352	4.03796	5.71851
WBGene00202033	K01C8.11	ncRNA	II	8270210	8270347	2.89359	2.47422	1.59376	0	6.47096	0.320676	1.00949	2.85925
WBGene00202034	T23F2.12	ncRNA	X	5493541	5493738	0	2.47422	1.32813	1.81583	0	0.962028	0	0
WBGene00202037	W09C2.13	ncRNA	IV	9628607	9628706	1.4468	1.23711	2.12501	0	0	0.962028	3.02847	0
WBGene00202041	Y69A2AR.45	ncRNA	IV	2654357	2654506	2.89359	3.71134	3.45315	3.63166	1.07849	3.20676	0	0
WBGene00202046	F43D9.13	ncRNA	III	10516484	10516604	0	1.23711	1.32813	3.63166	1.07849	0.320676	1.00949	0
WBGene00202051	C14H10.5	ncRNA	X	10226116	10226294	5.78718	1.23711	2.12501	3.63166	4.31397	2.24473	4.03796	0
WBGene00202052	C41G11.20	ncRNA	X	5729879	5730021	2.89359	8.65979	2.9219	0	4.31397	2.24473	0	0
WBGene00202058	F13H6.27	ncRNA	V	6355289	6355567	1.4468	0	3.71878	0	1.07849	2.88609	1.00949	2.85925
WBGene00202061	F56D1.15	ncRNA	II	5466112	5466251	4.34039	2.47422	0.531254	0	0	2.88609	3.02847	0
WBGene00202063	W10C8.16	ncRNA	I	2835483	2835622	0	2.47422	3.45315	3.63166	1.07849	1.92406	0	2.85925
WBGene00202066	F56F3.14	ncRNA	III	4454895	4455035	1.4468	11.134	4.25003	1.81583	0	2.56541	0	0
WBGene00202067	T05B11.12	ncRNA	V	7746125	7746271	2.89359	2.47422	6.64067	7.26332	3.23548	2.24473	0	2.85925
WBGene00202074	T28B11.25	ncRNA	V	10724770	10725038	0	4.94845	2.39064	0	1.07849	1.60338	1.00949	0
WBGene00202076	K04A8.17	ncRNA	V	6542137	6542286	4.34039	13.6082	11.1563	12.7108	2.15699	5.77217	1.00949	0
WBGene00202077	F46B6.17	ncRNA	V	9796176	9796364	2.89359	1.23711	2.12501	1.81583	0	0.962028	0	0
WBGene00202081	F08C6.17	ncRNA	X	7586882	7587091	1.4468	1.23711	2.12501	3.63166	2.15699	0.320676	1.00949	0
WBGene00202084	C51E3.11	ncRNA	V	10174999	10175194	1.4468	2.47422	1.06251	1.81583	0	1.60338	0	0
WBGene00202085	F15C11.7	ncRNA	I	7029888	7030001	0	6.18556	0.531254	0	0	1.2827	2.01898	2.85925
WBGene00202086	F45E10.3	ncRNA	II	11062772	11062996	2.89359	3.71134	4.51566	3.63166	5.39247	3.84811	0	0
WBGene00202091	K08A8.29	ncRNA	X	7464349	7464473	2.89359	2.47422	1.32813	1.81583	1.07849	3.52744	0	2.85925
WBGene00202093	ZC123.11	ncRNA	I	809294	809476	0	0	2.12501	0	1.07849	0.962028	1.00949	0
WBGene00202096	Y66A7AL.9	ncRNA	III	11479155	11479331	4.34039	2.47422	2.65627	1.81583	4.31397	3.84811	2.01898	0
WBGene00202097	C05B10.20	ncRNA	IV	6841485	6841609	1.4468	2.47422	2.12501	0	1.07849	1.92406	0	2.85925
WBGene00202103	F22B3.20	ncRNA	IV	11435601	11435810	0	2.47422	1.85939	3.63166	1.07849	1.2827	1.00949	0
WBGene00202105	F55C12.17	ncRNA	II	5878662	5878776	0	3.71134	0.531254	1.81583	2.15699	1.60338	0	0
WBGene00202110	M01D7.10	ncRNA	I	1840679	1840745	1.4468	1.23711	1.06251	1.81583	3.23548	1.60338	1.00949	5.71851
WBGene00202112	T27B1.8	ncRNA	X	16534210	16534357	4.34039	1.23711	1.59376	10.895	1.07849	3.20676	1.00949	0
WBGene00202113	B0457.18	ncRNA	II	8891541	8891876	8.68077	1.23711	3.9844	0	4.31397	2.24473	6.05694	14.2963
WBGene00202122	F29G9.17	ncRNA	V	6023038	6023187	1.4468	3.71134	3.71878	7.26332	2.15699	2.56541	0	8.57776
WBGene00202124	F22E12.13	ncRNA	V	10463392	10463546	0	2.47422	1.59376	1.81583	0	3.52744	0	0
WBGene00202140	F47C8.8	ncRNA	X	15381522	15381659	5.78718	2.47422	4.25003	5.44749	0	1.92406	1.00949	0
WBGene00202142	C36F7.24	ncRNA	I	9550011	9550220	1.4468	1.23711	1.32813	3.63166	0	0.320676	1.00949	0
WBGene00202149	F10E9.22	ncRNA	III	8289295	8289444	0	1.23711	0.531254	0	1.07849	1.60338	0	2.85925
WBGene00202150	F33C8.9	ncRNA	X	14708033	14708094	2.89359	6.18556	1.32813	0	1.07849	4.48947	0	0
WBGene00202156	C34G6.13	ncRNA	I	5871394	5871503	0	1.23711	1.59376	1.81583	0	0.962028	0	0
WBGene00202160	K08A8.30	ncRNA	X	7469934	7470079	4.34039	4.94845	2.12501	1.81583	0	0.962028	0	0
WBGene00202164	F47F6.14	ncRNA	II	1235860	1235967	0	3.71134	2.12501	0	0	2.24473	0	0
WBGene00202168	F43C9.9	ncRNA	X	4789626	4789841	0	0	1.85939	0	3.23548	0.962028	0	0
WBGene00202169	F28F5.17	ncRNA	III	6824453	6824599	0	6.18556	2.65627	1.81583	0	2.88609	0	2.85925
WBGene00202172	T06F4.20	ncRNA	X	4065385	4065602	0	3.71134	1.85939	1.81583	1.07849	3.52744	0	0
WBGene00202178	F38A6.9	ncRNA	V	20756529	20756737	4.34039	4.94845	6.9063	9.07914	1.07849	7.05488	2.01898	0
WBGene00202182	F40F11.5	ncRNA	IV	11594382	11594598	2.89359	2.47422	5.57816	5.44749	2.15699	5.77217	2.01898	8.57776
WBGene00202183	C34E11.19	ncRNA	X	11822508	11822653	1.4468	2.47422	2.9219	1.81583	2.15699	0	1.00949	0
WBGene00202189	Y67D2.10	ncRNA	III	1535673	1535722	2.89359	0	2.12501	0	0	0	1.00949	0
WBGene00202195	T27D1.4	ncRNA	III	3678536	3678685	0	1.23711	1.59376	1.81583	1.07849	2.24473	0	0
WBGene00202196	C09D8.14	ncRNA	II	10989265	10989463	4.34039	9.8969	12.7501	7.26332	3.23548	8.97893	4.03796	2.85925
WBGene00202198	C04C11.22	ncRNA	X	14047507	14047697	1.4468	1.23711	1.59376	3.63166	1.07849	1.2827	0	0
WBGene00202199	F38B6.23	ncRNA	X	6687644	6687861	0	1.23711	1.85939	1.81583	3.23548	1.92406	0	0
WBGene00202211	T22B7.21	ncRNA	X	5664365	5664504	0	0	1.59376	1.81583	0	1.2827	0	0
WBGene00202212	C09D8.15	ncRNA	II	10988742	10988964	11.5744	11.134	8.50006	5.44749	4.31397	8.0169	1.00949	2.85925
WBGene00202213	K08A2.16	ncRNA	II	2979389	2979442	0	3.71134	1.85939	0	1.07849	1.2827	1.00949	0
WBGene00202224	R05C11.5	ncRNA	IV	2083612	2083761	4.34039	2.47422	0.265627	0	1.07849	1.60338	0	0
WBGene00202231	B0457.19	ncRNA	II	8900419	8900769	10.1276	27.2165	18.0626	18.1583	11.8634	16.0338	13.1234	14.2963
WBGene00202237	C16C2.10	ncRNA	I	9731348	9731484	2.89359	3.71134	1.85939	0	1.07849	1.60338	6.05694	0
WBGene00202243	C14H10.6	ncRNA	X	10228372	10228503	1.4468	1.23711	4.25003	1.81583	3.23548	1.92406	0	2.85925
WBGene00202245	K10D6.25	ncRNA	V	11209455	11209697	0	0	0.531254	1.81583	4.31397	2.56541	0	0
WBGene00202247	F46E10.17	ncRNA	V	6525612	6525807	1.4468	1.23711	3.18752	1.81583	1.07849	2.24473	2.01898	2.85925
WBGene00202254	ZK381.60	ncRNA	IV	6987441	6987590	0	2.47422	1.06251	0	1.07849	1.92406	0	0
WBGene00202272	F28E10.15	ncRNA	IV	4579218	4579367	4.34039	1.23711	1.06251	0	1.07849	1.2827	0	0
WBGene00202283	T06H11.21	ncRNA	X	10115810	10115889	0	0	3.71878	1.81583	0	1.92406	0	0
WBGene00202285	T04C4.2	ncRNA	IV	2226976	2227029	2.89359	0	2.39064	0	1.07849	2.88609	1.00949	0
WBGene00202294	C54G7.16	ncRNA	X	5523050	5523181	1.4468	1.23711	0.796881	0	2.15699	1.60338	0	0
WBGene00202295	F37D6.12	ncRNA	I	10494334	10494548	0	0	2.12501	3.63166	0	0.962028	0	0
WBGene00202299	F37A4.10	ncRNA	III	6689929	6690019	4.34039	1.23711	1.85939	9.07914	1.07849	2.88609	0	0
WBGene00202300	C01G6.13	ncRNA	II	9262232	9262375	1.4468	6.18556	1.85939	3.63166	0	2.24473	0	0
WBGene00202301	F35G2.21	ncRNA	IV	12201572	12201721	0	0	3.18752	1.81583	5.39247	4.16879	0	8.57776
WBGene00202310	T02E9.28	ncRNA	V	11351312	11351451	1.4468	0	1.06251	1.81583	1.07849	0.962028	0	0
WBGene00202311	R10E12.12	ncRNA	III	9978383	9978604	1.4468	7.42267	3.9844	1.81583	3.23548	6.09285	1.00949	0
WBGene00202316	K02G10.14	ncRNA	X	4699793	4699916	2.89359	0	1.32813	1.81583	0	0.641352	0	0
WBGene00202320	K01A6.21	ncRNA	IV	11713374	11713522	0	2.47422	1.06251	5.44749	0	1.92406	0	0
WBGene00202324	Y57G7A.13	ncRNA	II	1305501	1305551	0	2.47422	1.59376	0	0	0.962028	0	0
WBGene00202332	C05B10.21	ncRNA	IV	6839064	6839199	2.89359	2.47422	1.59376	3.63166	2.15699	1.2827	0	0
WBGene00202333	Y15E3A.15	ncRNA	X	15310400	15310693	5.78718	1.23711	5.57816	7.26332	0	1.60338	1.00949	0
WBGene00202339	T05B11.13	ncRNA	V	7747116	7747265	0	1.23711	3.71878	1.81583	0	2.24473	0	0
WBGene00202343	F39D8.7	ncRNA	X	15426582	15426806	1.4468	9.8969	2.9219	3.63166	12.9419	8.0169	12.1139	17.1555
WBGene00202346	Y105E8B.14	ncRNA	I	14626980	14627052	2.89359	1.23711	2.12501	0	0	0.962028	0	0
WBGene00202349	T01A4.6	ncRNA	I	4496673	4496814	11.5744	3.71134	13.0157	1.81583	2.15699	7.05488	1.00949	0
WBGene00202350	F01G12.17	ncRNA	X	16388472	16388631	0	1.23711	0.265627	0	3.23548	1.92406	0	0
WBGene00202355	M176.15	ncRNA	II	9416488	9416703	1.4468	0	1.06251	1.81583	1.07849	1.92406	1.00949	2.85925
WBGene00202358	C09H10.18	ncRNA	II	11111231	11111353	0	2.47422	0	0	1.07849	2.88609	2.01898	0
WBGene00202359	Y95B8A.17	ncRNA	I	846171	846491	4.34039	0	3.45315	3.63166	0	1.2827	0	0
WBGene00202364	T24A11.11	ncRNA	III	3785099	3785246	4.34039	1.23711	1.85939	3.63166	6.47096	3.84811	1.00949	0
WBGene00202369	F28D9.5	ncRNA	I	11176950	11177099	5.78718	1.23711	2.12501	3.63166	3.23548	1.92406	2.01898	5.71851
WBGene00202371	F28D1.22	ncRNA	IV	12401262	12401483	0	1.23711	1.59376	3.63166	0	0.641352	0	0
WBGene00202372	Y105C5B.1417	ncRNA	IV	16031887	16032001	1.4468	3.71134	1.59376	7.26332	0	5.13082	0	0
WBGene00202373	C01F1.8	ncRNA	II	4295342	4295596	1.4468	6.18556	1.32813	0	1.07849	3.20676	3.02847	0
WBGene00202374	T01C8.11	ncRNA	X	16792418	16792526	0	1.23711	2.65627	7.26332	2.15699	0.962028	0	0
WBGene00202377	C14F11.33	ncRNA	X	6221037	6221243	1.4468	0	1.06251	1.81583	0	0.320676	2.01898	2.85925
WBGene00202378	F37B12.14	ncRNA	II	9024529	9024613	2.89359	0	1.06251	1.81583	0	1.2827	0	0
WBGene00202383	R153.9	ncRNA	II	7632986	7633198	5.78718	8.65979	7.96881	0	3.23548	5.45149	0	0
WBGene00202384	Y53C10A.23	ncRNA	I	12001685	12001833	0	0	1.85939	0	0	1.60338	1.00949	2.85925
WBGene00202395	B0034.17	ncRNA	II	5950185	5950318	10.1276	9.8969	18.5939	9.07914	5.39247	7.05488	1.00949	0
WBGene00202397	ZK377.14	ncRNA	X	3469476	3469752	2.89359	0	1.32813	0	0	1.2827	0	0
WBGene00202399	T22E6.1	ncRNA	X	16000781	16000930	7.23398	1.23711	1.85939	1.81583	0	0.320676	0	0
WBGene00202400	C27D6.14	ncRNA	II	5181774	5181980	33.2763	21.0309	21.2501	16.3425	16.1774	24.6921	5.04745	2.85925
WBGene00202405	C10G11.17	ncRNA	I	6283531	6283672	0	0	1.32813	1.81583	1.07849	1.60338	1.00949	0
WBGene00202409	B0273.114	ncRNA	IV	5521352	5521552	1.4468	1.23711	2.39064	0	0	4.16879	0	0
WBGene00202417	E01H11.6	ncRNA	X	9369077	9369211	7.23398	2.47422	7.17193	9.07914	3.23548	3.52744	0	0
WBGene00202419	C02F4.11	ncRNA	IV	10499919	10500197	2.89359	8.65979	14.3439	10.895	5.39247	9.94096	1.00949	2.85925
WBGene00202421	C14F11.34	ncRNA	X	6219724	6219795	1.4468	3.71134	0.796881	1.81583	0	0.641352	1.00949	0
WBGene00202423	ZK867.23	ncRNA	X	7213323	7213470	5.78718	2.47422	3.18752	0	1.07849	2.24473	1.00949	0
WBGene00202424	T14E8.7	ncRNA	X	6570064	6570211	0	2.47422	1.06251	1.81583	0	1.2827	0	0
WBGene00202425	T24D8.17	ncRNA	X	2351079	2351206	4.34039	8.65979	0.796881	5.44749	0	1.60338	0	0
WBGene00202428	E01F3.3	ncRNA	II	14946422	14946475	8.68077	2.47422	3.18752	3.63166	1.07849	1.92406	0	0
WBGene00202432	Y41C4A.28	ncRNA	III	11733819	11733941	4.34039	2.47422	3.45315	1.81583	0	0.320676	0	2.85925
WBGene00202434	K03C7.15	ncRNA	X	3821855	3821995	4.34039	4.94845	3.9844	1.81583	1.07849	4.48947	2.01898	0
WBGene00202440	C32A3.7	ncRNA	III	3621520	3621644	0	8.65979	7.43755	12.7108	8.62794	4.81014	3.02847	2.85925
WBGene00202445	K11D9.8	ncRNA	III	10819642	10819999	4.34039	3.71134	6.37504	14.5266	2.15699	2.88609	7.06643	0
WBGene00202449	C10H11.14	ncRNA	I	4746970	4747116	0	1.23711	1.32813	5.44749	2.15699	1.60338	0	0
WBGene00202453	C30C11.13	ncRNA	III	8460654	8460794	0	4.94845	1.32813	3.63166	0	1.60338	0	0
WBGene00202460	K08A8.31	ncRNA	X	7457672	7457885	2.89359	0	0.796881	0	1.07849	1.92406	0	0
WBGene00202465	W01A11.20	ncRNA	V	6468310	6468449	1.4468	3.71134	2.65627	3.63166	1.07849	2.56541	3.02847	0
WBGene00202468	F26A10.27	ncRNA	X	7635669	7635814	0	2.47422	2.12501	3.63166	0	0.962028	0	0
WBGene00202470	R08B4.15	ncRNA	X	11129664	11129810	4.34039	3.71134	3.18752	0	1.07849	2.56541	1.00949	0
WBGene00202479	R05F9.15	ncRNA	II	4907228	4907363	7.23398	4.94845	7.43755	5.44749	3.23548	6.41352	0	0
WBGene00202482	F11D5.35	ncRNA	X	3310675	3310819	4.34039	0	1.32813	0	1.07849	1.2827	0	0
WBGene00202483	F26G1.14	ncRNA	II	4762715	4762968	1.4468	3.71134	1.32813	1.81583	1.07849	1.2827	0	0
WBGene00202484	C45B2.19	ncRNA	X	6050834	6051154	0	1.23711	1.06251	3.63166	2.15699	1.60338	1.00949	0
WBGene00202488	ZC190.16	ncRNA	V	8667319	8667456	1.4468	4.94845	3.45315	3.63166	1.07849	1.60338	0	0
WBGene00202490	F28A12.9	ncRNA	V	8661541	8661788	1.4468	1.23711	2.65627	1.81583	0	0.962028	0	2.85925
WBGene00202494	F53G12.17	ncRNA	I	111287	111436	1.4468	1.23711	0.531254	9.07914	0	0.962028	1.00949	2.85925
WBGene00202498	Y60C6A.2	protein_coding	V	4785011	4785433	0	1.23711	0.531254	0	0	2.24473	0	0
WBGene00202512	C25E10.16	protein_coding	V	9058401	9059568	5.78718	6.18556	2.65627	3.63166	7.54945	5.13082	0	0
WBGene00202514	T09F5.20	protein_coding	V	15146387	15147876	0	3.71134	0.531254	1.81583	1.07849	1.2827	0	0
WBGene00206354	F27E5.9	protein_coding	II	10134945	10135825	21.7019	21.0309	26.5627	21.7899	30.1978	17.6372	2.01898	5.71851
WBGene00206355	C34C6.10	protein_coding	II	8694427	8695883	1.4468	7.42267	3.45315	5.44749	3.23548	4.48947	2.01898	2.85925
WBGene00206356	T08B2.15	protein_coding	I	6214665	6215731	14.468	9.8969	12.2188	9.07914	8.62794	10.5823	8.07592	17.1555
WBGene00206357	C09D4.9	protein_coding	I	5487366	5488241	1.4468	1.23711	1.06251	0	0	3.84811	4.03796	5.71851
WBGene00206358	F46E10.18	protein_coding	V	6521030	6522051	2.89359	0	0.531254	3.63166	1.07849	2.88609	2.01898	0
WBGene00206359	C05E4.15	protein_coding	V	757936	761335	2.89359	3.71134	2.39064	3.63166	7.54945	6.09285	0	2.85925
WBGene00206361	K02G10.15	protein_coding	X	4680939	4682716	13.0212	27.2165	16.4689	12.7108	22.6484	26.2954	4.03796	0
WBGene00206362	B0041.11	protein_coding	I	4660828	4662445	69.4462	58.1443	42.2347	50.8432	31.2763	61.8905	77.7307	54.3258
WBGene00206364	C07A12.18	protein_coding	X	4545475	4549903	0	7.42267	2.12501	1.81583	2.15699	4.81014	1.00949	0
WBGene00206366	C03H5.9	protein_coding	II	378651	380361	7.23398	7.42267	2.39064	3.63166	6.47096	6.09285	3.02847	2.85925
WBGene00206368	Y39F10C.3	protein_coding	II	674416	674936	2.89359	0	1.59376	3.63166	3.23548	1.60338	3.02847	2.85925
WBGene00206371	F28B12.6	protein_coding	II	5940863	5941661	1.4468	4.94845	3.71878	5.44749	4.31397	2.24473	2.01898	0
WBGene00206372	B0454.26	protein_coding	II	3036187	3038553	2.89359	2.47422	0.265627	0	6.47096	4.16879	4.03796	2.85925
WBGene00206373	C27A2.12	protein_coding	II	5056211	5058136	33.2763	30.9278	49.141	52.659	21.5699	19.5612	12.1139	8.57776
WBGene00206374	K10G6.9	protein_coding	II	3972262	3972759	8.68077	9.8969	1.32813	3.63166	6.47096	8.33758	0	0
WBGene00206375	T08B6.64	snoRNA	IV	4880738	4880850	305.274	335.257	9.82819	14.5266	199.521	445.419	508.783	317.377
WBGene00206377	F44E5.15	protein_coding	II	11772664	11774121	1.4468	4.94845	1.59376	5.44749	5.39247	2.24473	2.01898	2.85925
WBGene00206378	C14E2.11	protein_coding	X	1801456	1805087	4.34039	11.134	2.9219	0	4.31397	4.16879	1.00949	0
WBGene00206380	C42D4.18	protein_coding	IV	7166783	7167930	33.2763	40.8247	13.2813	12.7108	56.0816	40.7259	17.1613	25.7333
WBGene00206381	F52H2.15	protein_coding	X	2565358	2566078	5.78718	3.71134	2.65627	0	7.54945	2.56541	1.00949	0
WBGene00206382	F01G12.18	protein_coding	X	16396986	16398470	4.34039	4.94845	2.39064	1.81583	11.8634	6.41352	0	0
WBGene00206384	D1005.10	protein_coding	X	1485906	1486185	1.4468	1.23711	2.12501	1.81583	1.07849	1.60338	4.03796	8.57776
WBGene00206386	K10C2.12	protein_coding	X	6420070	6420781	2.89359	8.65979	8.23443	5.44749	9.70644	8.65826	16.1518	17.1555
WBGene00206388	K10C2.14	protein_coding	X	6439645	6440564	10.1276	2.47422	3.71878	5.44749	4.31397	4.16879	13.1234	2.85925
WBGene00206389	C29F7.10	protein_coding	X	13430345	13431488	39.0635	40.8247	43.2972	43.5799	45.2967	29.5022	57.5409	62.9036
WBGene00206390	F14F7.7	protein_coding	III	13030904	13031865	1.4468	3.71134	0.796881	0	0	1.2827	1.00949	0
WBGene00206411	R13D11.11	pseudogene	V	809465	809832	5.78718	0	0	1.81583	2.15699	3.52744	0	0
WBGene00206412	T24H7.8	protein_coding	II	6242058	6242542	11.5744	3.71134	1.32813	3.63166	6.47096	3.52744	1.00949	0
WBGene00206413	ZK1240.11	protein_coding	II	2325256	2326284	5.78718	2.47422	9.29694	3.63166	3.23548	5.77217	3.02847	5.71851
WBGene00206414	F31D5.7	protein_coding	II	4211413	4213452	4.34039	4.94845	2.9219	3.63166	8.62794	1.92406	3.02847	8.57776
WBGene00206415	F59H6.14	protein_coding	II	2033586	2034580	4.34039	2.47422	4.25003	3.63166	6.47096	2.88609	2.01898	2.85925
WBGene00206416	W04H10.5	protein_coding	II	606333	606950	5.78718	25.9794	1.59376	1.81583	21.5699	18.5992	0	2.85925
WBGene00206417	W04H10.6	protein_coding	II	607724	608441	2.89359	6.18556	2.12501	1.81583	7.54945	7.05488	0	0
WBGene00206418	M04C3.5	protein_coding	V	19449733	19450950	14.468	7.42267	15.9376	16.3425	11.8634	12.827	2.01898	0
WBGene00206420	T26G10.7	pseudogene	III	9408963	9409751	26.0423	13.6082	16.4689	14.5266	12.9419	19.5612	34.3226	28.5925
WBGene00206423	Y41C4A.29	ncRNA	III	11694136	11695169	516.506	477.525	342.393	384.956	375.316	488.069	381.587	354.547
WBGene00206459	Y80D4G.1	pseudogene	III	7601470	7604324	104.169	103.917	102.266	114.397	99.2214	87.5446	125.177	180.133
WBGene00206460	F56H9.9	protein_coding	V	12624144	12624471	4.34039	8.65979	1.32813	0	2.15699	3.84811	0	0
WBGene00206461	Y47D3A.34	protein_coding	III	11232421	11234861	4.34039	11.134	8.23443	5.44749	7.54945	8.97893	1.00949	0
WBGene00206462	B0391.14	protein_coding	V	15598928	15599862	1.4468	6.18556	4.25003	7.26332	11.8634	10.5823	3.02847	0
WBGene00206464	F59C6.18	protein_coding	I	10516102	10516428	0	0	2.39064	3.63166	1.07849	1.2827	0	0
WBGene00206466	T08D10.5	protein_coding	X	11957546	11958622	0	0	1.06251	0	1.07849	1.60338	0	0
WBGene00206469	F58D2.5	protein_coding	IV	13189136	13193339	0	1.23711	0.796881	0	3.23548	2.24473	1.00949	0
WBGene00206471	Y22F5A.11	protein_coding	V	10275402	10275646	0	3.71134	4.78128	3.63166	1.07849	2.24473	0	0
WBGene00206473	B0273.115	protein_coding	IV	5490485	5491154	1.4468	1.23711	1.59376	0	1.07849	0.962028	0	0
WBGene00206474	T22A3.12	protein_coding	I	10594332	10595526	0	2.47422	2.39064	1.81583	3.23548	2.88609	3.02847	0
WBGene00206479	C44C11.6	protein_coding	II	12344809	12345291	1.4468	0	0.531254	7.26332	1.07849	3.20676	2.01898	0
WBGene00206482	B0416.10	protein_coding	X	9273013	9274674	15.9148	11.134	10.8907	16.3425	16.1774	9.94096	13.1234	17.1555
WBGene00206483	B0416.11	protein_coding	X	9282033	9283126	7.23398	0	0.265627	0	3.23548	2.88609	4.03796	0
WBGene00206484	C31H2.14	protein_coding	X	5148218	5148912	4.34039	11.134	2.12501	1.81583	9.70644	9.62028	12.1139	11.437
WBGene00206485	C10A4.13	protein_coding	X	7395939	7398035	18.8083	13.6082	5.84379	5.44749	16.1774	18.9199	10.0949	2.85925
WBGene00206487	best-19	protein_coding	IV	283647	287215	109.956	162.062	95.36	105.318	104.614	120.254	81.7686	74.3406
WBGene00206488	ZK757.10	protein_coding	III	9877251	9881101	4.34039	8.65979	2.39064	5.44749	3.23548	5.45149	0	0
WBGene00206491	Y73F8A.1173	pseudogene	IV	15529206	15530144	36.1699	28.4536	26.0314	19.9741	30.1978	26.9368	44.4175	71.4813
WBGene00206493	Y38H8A.12	protein_coding	IV	13460878	13460976	4.34039	0	5.57816	5.44749	0	2.56541	1.00949	0
WBGene00206494	C15H11.16	antisense_RNA	V	14409094	14409889	2.89359	0	2.65627	1.81583	0	0.962028	0	0
WBGene00206497	Y52B11A.18	pseudogene	I	11059299	11061435	15.9148	13.6082	23.3752	32.6849	9.70644	12.1857	36.3416	42.8888
WBGene00206502	T01B7.13	protein_coding	II	8715397	8715744	8.68077	4.94845	11.6876	7.26332	5.39247	11.865	4.03796	0
WBGene00206505	B0250.18	protein_coding	V	20456669	20460908	37.6167	43.2989	20.9845	18.1583	19.4129	33.671	4.03796	2.85925
WBGene00206507	Y51A2A.16	protein_coding	V	18280113	18280878	0	1.23711	1.32813	0	4.31397	0	0	0
WBGene00206514	R05G9.5	protein_coding	II	6499119	6500261	14.468	8.65979	6.10942	1.81583	7.54945	5.77217	4.03796	5.71851
WBGene00206516	F53E4.2	protein_coding	V	15654424	15655237	2.89359	4.94845	1.85939	3.63166	4.31397	5.77217	1.00949	0
WBGene00206517	T27F7.12	protein_coding	II	4990102	4990837	2.89359	3.71134	2.12501	0	3.23548	4.48947	2.01898	0
WBGene00206519	F36H5.13	protein_coding	II	1748341	1750513	5.78718	9.8969	5.31254	5.44749	15.0989	10.903	1.00949	2.85925
WBGene00206521	T02G5.15	protein_coding	II	7084321	7089721	15.9148	121.237	13.547	10.895	45.2967	72.7935	1.00949	5.71851
WBGene00206522	F14D2.19	protein_coding	II	3335691	3337139	95.4885	85.3608	92.7038	87.1598	48.5322	42.9706	9.0854	2.85925
WBGene00206524	C54E10.11	protein_coding	V	18801388	18802177	0	1.23711	1.06251	1.81583	3.23548	4.16879	0	0
WBGene00206525	spp-28	protein_coding	III	4189360	4190341	26.0423	13.6082	19.6564	41.7641	16.1774	23.4094	11.1044	11.437
WBGene00206528	Y53H1A.7	protein_coding	I	11213759	11214973	5.78718	3.71134	1.32813	1.81583	3.23548	3.84811	2.01898	0
WBGene00206529	C04A2.15	protein_coding	II	6852236	6853496	1.4468	3.71134	2.65627	0	6.47096	6.7342	0	5.71851
WBGene00206530	Y52B11A.19	protein_coding	I	11063472	11065939	13.0212	22.268	18.8595	19.9741	12.9419	13.1477	17.1613	8.57776
WBGene00206532	F11A6.15	protein_coding	I	11686089	11686948	8.68077	11.134	7.43755	0	8.62794	10.5823	5.04745	5.71851
WBGene00206533	C30A5.16	protein_coding	III	8218219	8219342	5.78718	4.94845	6.64067	3.63166	9.70644	2.88609	1.00949	0
WBGene00206536	C14A6.16	pseudogene	V	18146965	18154396	7.23398	1.23711	2.65627	5.44749	2.15699	3.84811	4.03796	2.85925
WBGene00206538	C09G5.13	protein_coding	II	10717424	10719625	20.2551	13.6082	10.0938	9.07914	6.47096	16.0338	0	2.85925
WBGene00215616	W04G3.17	pseudogene	X	11076989	11077435	2.89359	1.23711	1.59376	0	4.31397	3.20676	0	0
WBGene00219206	W05H12.4	protein_coding	I	13411660	13412914	41.9571	48.2474	24.9689	29.0533	56.0816	45.8567	14.1329	8.57776
WBGene00219207	C01F6.14	protein_coding	IV	9103897	9104121	14.468	19.7938	11.9532	19.9741	24.8053	18.5992	13.1234	20.0148
WBGene00219208	B0365.9	protein_coding	V	13131873	13133565	49.191	74.2267	103.86	78.0806	67.9451	54.1943	13.1234	2.85925
WBGene00219209	F29F11.20	protein_coding	V	10687901	10688563	2.89359	7.42267	2.65627	5.44749	3.23548	8.0169	3.02847	0
WBGene00219210	Y37H2A.18	protein_coding	V	18131619	18133277	23.1487	14.8453	13.2813	21.7899	16.1774	19.2406	30.2847	25.7333
WBGene00219215	F13B12.15	ncRNA	IV	10420863	10421187	7.23398	9.8969	7.43755	0	5.39247	5.45149	2.01898	0
WBGene00219216	K08D10.14	protein_coding	IV	4154941	4157185	92.5949	64.3298	18.3283	10.895	56.0816	78.8863	13.1234	17.1555
WBGene00219217	C08F8.15	protein_coding	IV	11159563	11160807	0	7.42267	1.59376	0	12.9419	4.16879	4.03796	0
WBGene00219218	Y73B6BL.288	protein_coding	IV	6341432	6342531	34.7231	22.268	26.0314	19.9741	16.1774	24.6921	47.446	40.0296
WBGene00219220	mir-5549	miRNA	III	6971976	6972085	1.4468	2.47422	4.78128	0	2.15699	1.92406	8.07592	5.71851
WBGene00219221	mir-5551	miRNA	IV	9757508	9757616	1.4468	1.23711	1.06251	0	2.15699	1.92406	0	0
WBGene00219222	mir-4806	miRNA	II	12346299	12346381	0	4.94845	1.59376	1.81583	0	1.2827	0	0
WBGene00219223	mir-4814	miRNA	III	13728414	13728513	2.89359	11.134	0.531254	0	0	3.20676	0	0
WBGene00219226	mir-4929	miRNA	II	13461755	13461864	2.89359	3.71134	6.9063	9.07914	9.70644	7.69623	1.00949	0
WBGene00219229	mir-4934	miRNA	IV	9825312	9825421	1.4468	1.23711	0.796881	0	0	0.962028	5.04745	0
WBGene00219232	mir-5547	miRNA	II	12238602	12238711	1.4468	0	3.9844	1.81583	0	0.962028	0	0
WBGene00219233	mir-5552	miRNA	V	18036732	18036841	4.34039	1.23711	2.39064	0	1.07849	3.52744	1.00949	0
WBGene00219236	K03B4.9	protein_coding	V	4671016	4672587	15.9148	8.65979	6.64067	1.81583	5.39247	5.45149	4.03796	0
WBGene00219238	M151.9	pseudogene	II	3629295	3630860	13.0212	3.71134	5.04691	5.44749	4.31397	4.16879	5.04745	2.85925
WBGene00219241	Y116A8A.150	protein_coding	IV	16842656	16842973	8.68077	21.0309	11.9532	10.895	6.47096	10.5823	12.1139	34.311
WBGene00219242	F56A12.10	ncRNA	V	14369543	14369876	1.4468	0	7.70318	3.63166	0	0.320676	0	0
WBGene00219243	T23G4.127	protein_coding	IV	13695592	13698703	7.23398	3.71134	2.12501	0	4.31397	3.84811	0	0
WBGene00219265	mir-4937	miRNA	IV	1381705	1381814	2.89359	6.18556	4.51566	0	2.15699	5.77217	0	0
WBGene00219267	mir-5548	miRNA	II	2284810	2284919	30.3827	18.5567	19.6564	19.9741	7.54945	31.4263	12.1139	17.1555
WBGene00219270	mir-5550	miRNA	IV	409762	409872	1.4468	2.47422	1.32813	3.63166	2.15699	3.84811	2.01898	0
WBGene00219271	F36H5.14	protein_coding	II	1775534	1776268	13.0212	13.6082	17.2657	5.44749	10.7849	15.3925	7.06643	14.2963
WBGene00219274	T25G12.13	protein_coding	X	17243353	17244818	1.4468	2.47422	7.17193	7.26332	0	2.24473	5.04745	8.57776
WBGene00219275	Y39G10AR.32	protein_coding	I	2322025	2322596	121.531	133.608	138.126	121.661	165.009	110.633	216.031	228.74
WBGene00219278	R09A8.9	protein_coding	X	12603934	12605231	13.0212	13.6082	9.29694	7.26332	8.62794	10.5823	19.1803	11.437
WBGene00219279	T24D5.11	pseudogene	X	12602896	12603261	8.68077	12.3711	5.84379	7.26332	2.15699	5.45149	11.1044	5.71851
WBGene00219280	C05B5.16	protein_coding	III	10012436	10013327	0	0	1.32813	1.81583	2.15699	2.24473	1.00949	0
WBGene00219283	F55H12.7	protein_coding	I	8864020	8865549	8.68077	12.3711	1.59376	0	6.47096	6.41352	1.00949	0
WBGene00219285	K07A1.20	protein_coding	I	9600445	9601015	8.68077	7.42267	4.78128	3.63166	8.62794	5.13082	1.00949	2.85925
WBGene00219286	C04F12.16	protein_coding	I	9704870	9705517	7.23398	7.42267	5.04691	9.07914	5.39247	9.29961	12.1139	2.85925
WBGene00219287	F36D1.23	protein_coding	I	11272477	11273482	4.34039	1.23711	3.9844	1.81583	5.39247	3.20676	0	0
WBGene00219288	Y87G2A.25	protein_coding	I	13527366	13527963	20.2551	32.1649	5.04691	7.26332	29.1193	22.4473	5.04745	2.85925
WBGene00219289	T05C12.15	protein_coding	II	8169583	8169862	14.468	4.94845	3.18752	0	3.23548	7.37555	5.04745	5.71851
WBGene00219292	ZK1320.14	pseudogene	II	9683110	9683830	1.4468	6.18556	1.06251	1.81583	0	1.2827	0	0
WBGene00219294	F43G6.16	protein_coding	II	11782163	11782633	0	1.23711	2.65627	1.81583	1.07849	1.92406	0	0
WBGene00219295	C34C12.12	protein_coding	III	3453194	3454260	2.89359	6.18556	6.10942	1.81583	6.47096	3.52744	3.02847	8.57776
WBGene00219296	C54C6.11	protein_coding	III	3548317	3549019	1.4468	0	0.265627	0	4.31397	2.88609	0	0
WBGene00219297	T23F11.11	protein_coding	III	4669912	4671591	0	1.23711	0.265627	1.81583	4.31397	2.88609	0	2.85925
WBGene00219298	F55H2.8	protein_coding	III	9513869	9514588	4.34039	2.47422	4.51566	1.81583	5.39247	4.81014	1.00949	0
WBGene00219299	C01G12.16	protein_coding	III	4161237	4161957	2.89359	4.94845	0.796881	1.81583	2.15699	1.92406	0	0
WBGene00219300	W10G6.6	protein_coding	X	16247684	16250779	5.78718	2.47422	3.18752	1.81583	7.54945	3.84811	1.00949	0
WBGene00219302	Y43F8B.28	protein_coding	V	19485319	19485873	5.78718	4.94845	7.43755	1.81583	6.47096	5.45149	4.03796	2.85925
WBGene00219303	Y13C8A.4	pseudogene	X	16887140	16889262	18.8083	19.7938	13.8126	25.4216	3.23548	14.7511	15.1423	17.1555
WBGene00219304	F56D6.16	pseudogene	IV	3898478	3899806	39.0635	14.8453	26.0314	38.1324	28.0408	22.1267	15.1423	22.874
WBGene00219306	linc-4	lincRNA	II	6268939	6269516	27.4891	24.7422	16.2032	23.6058	24.8053	24.3714	23.2183	25.7333
WBGene00219307	F56D6.17	pseudogene	IV	3895963	3897997	30.3827	16.0825	32.9377	25.4216	39.9042	38.1605	14.1329	28.5925
WBGene00219308	W06G6.20	protein_coding	V	16648032	16648367	5.78718	1.23711	0.265627	0	3.23548	3.84811	1.00949	0
WBGene00219310	C17E4.19	protein_coding	I	9410613	9411454	14.468	24.7422	1.59376	1.81583	23.7268	9.29961	0	0
WBGene00219313	C17E4.20	protein_coding	I	9414550	9416703	206.892	382.268	157.251	139.819	362.374	292.136	185.746	171.555
WBGene00219315	F07E5.12	protein_coding	II	2067971	2069160	10.1276	1.23711	6.37504	5.44749	10.7849	4.48947	13.1234	11.437
WBGene00219316	F21A3.11	protein_coding	V	15530783	15533212	380.507	415.67	149.548	145.266	364.531	435.158	74.7022	48.6073
WBGene00219317	F31E3.12	protein_coding	III	6969390	6970102	10.1276	14.8453	8.23443	1.81583	26.9623	23.73	2.01898	0
WBGene00219319	H25P06.5	protein_coding	I	11306253	11307450	0	6.18556	2.12501	3.63166	3.23548	3.84811	3.02847	0
WBGene00219322	C33C12.12	protein_coding	II	2168948	2170185	8.68077	12.3711	19.3908	19.9741	3.23548	19.5612	18.1708	11.437
WBGene00219325	F17C11.22	protein_coding	V	10967919	10970170	5.78718	12.3711	8.50006	1.81583	8.62794	8.65826	4.03796	0
WBGene00219326	F36D3.16	protein_coding	V	16528096	16530365	2.89359	3.71134	4.25003	1.81583	2.15699	8.0169	9.0854	14.2963
WBGene00219327	ZK822.9	protein_coding	IV	11915947	11916126	18.8083	3.71134	0.531254	3.63166	29.1193	10.5823	0	0
WBGene00219329	K02D10.8	protein_coding	III	8786377	8787105	24.5955	2.47422	3.18752	1.81583	19.4129	13.4684	6.05694	5.71851
WBGene00219337	T16G1.18	protein_coding	V	12951304	12952095	2.89359	3.71134	2.12501	3.63166	7.54945	3.84811	0	0
WBGene00219343	Y17D7C.9	ncRNA	V	18724748	18725759	2.89359	12.3711	1.59376	1.81583	5.39247	4.16879	0	0
WBGene00219362	ZK470.14	protein_coding	X	4167450	4169807	24.5955	32.1649	14.6095	16.3425	35.5903	32.0676	3.02847	0
WBGene00219369	R160.10	protein_coding	X	4367026	4367514	2.89359	8.65979	0	0	3.23548	5.13082	0	0
WBGene00219373	F01E11.18	protein_coding	X	6989642	6990916	24.5955	23.5051	17.0001	16.3425	30.1978	22.768	4.03796	8.57776
WBGene00219374	C25A11.10	pseudogene	X	9119774	9123064	95.4885	51.9587	90.0475	79.8965	46.3752	64.4559	93.8825	114.37
WBGene00219375	C02B8.12	protein_coding	X	8120314	8123368	20.2551	27.2165	20.1876	16.3425	12.9419	16.6752	1.00949	2.85925
WBGene00219376	C28G1.10	protein_coding	X	8847122	8848482	47.7443	47.0103	30.0158	14.5266	40.9827	47.7807	21.1993	25.7333
WBGene00219377	F47C12.12	pseudogene	IV	3996302	3996875	0	8.65979	3.71878	1.81583	5.39247	3.52744	0	2.85925
WBGene00219383	Y61B8A.6	protein_coding	V	17251911	17252309	4.34039	0	1.32813	0	1.07849	0.641352	0	0
WBGene00219399	Y55F3AM.21	protein_coding	IV	1049522	1051686	23.1487	19.7938	13.0157	9.07914	14.0204	16.9958	34.3226	14.2963
WBGene00219410	C04C3.14	protein_coding	IV	3395881	3396533	0	1.23711	2.12501	1.81583	1.07849	0.320676	0	0
WBGene00219411	T14G12.11	protein_coding	X	3760890	3762547	1.4468	0	0.796881	0	3.23548	4.81014	0	0
WBGene00219412	ZK381.62	protein_coding	IV	6971128	6971313	0	2.47422	1.32813	1.81583	0	1.60338	0	0
WBGene00219413	Y38F2AL.12	protein_coding	IV	2316573	2318832	39.0635	42.0618	39.3128	30.8691	32.3548	17.9579	12.1139	37.1703
WBGene00219416	F23H12.21	ncRNA	V	12351396	12351832	0	4.94845	2.9219	1.81583	7.54945	6.41352	0	0
WBGene00219417	F34H10.9	pseudogene	X	9631257	9633238	2.89359	3.71134	0.531254	0	2.15699	3.20676	0	0
WBGene00219418	F44D12.19	protein_coding	IV	10021583	10021750	0	1.23711	0.796881	3.63166	0	3.20676	0	0
WBGene00219420	T19C4.24	protein_coding	V	11146907	11147008	5.78718	4.94845	0.531254	0	1.07849	1.92406	0	0
WBGene00219421	Y66D12A.30	protein_coding	III	11609868	11611264	0	3.71134	1.32813	0	0	1.92406	1.00949	0
WBGene00219422	Y52B11A.20	protein_coding	I	11011435	11014274	4.34039	4.94845	0.531254	0	4.31397	6.09285	1.00949	2.85925
WBGene00219423	C23H5.15	protein_coding	IV	2100151	2102893	15.9148	13.6082	9.03131	5.44749	10.7849	13.4684	5.04745	2.85925
WBGene00219424	Y54G2A.72	protein_coding	IV	2778141	2778571	0	1.23711	2.12501	5.44749	1.07849	1.2827	6.05694	2.85925
WBGene00219425	Y54G2A.73	protein_coding	IV	3000541	3008892	225.7	205.361	232.158	276.006	148.832	216.136	405.815	463.199
WBGene00219434	F54D5.23	protein_coding	II	11568654	11569287	0	1.23711	0.531254	0	2.15699	1.60338	0	0
WBGene00219436	C49H3.16	protein_coding	IV	7920426	7922012	13.0212	44.536	43.5628	63.554	50.6892	67.342	8.07592	8.57776
WBGene00219442	C08F8.16	pseudogene	IV	11164719	11165377	0	2.47422	1.59376	1.81583	0	1.2827	0	0
WBGene00219444	Y41E3.461	ncRNA	IV	14996721	15000519	0	6.18556	1.59376	0	0	6.41352	2.01898	0
WBGene00219449	Y38A10A.11	protein_coding	V	6101747	6103529	1.4468	1.23711	2.12501	0	1.07849	4.48947	0	0
WBGene00219450	F53B6.13	protein_coding	I	8949448	8951737	2.89359	4.94845	5.04691	0	6.47096	3.52744	4.03796	0
WBGene00219451	F52D2.12	protein_coding	X	1978014	1980942	257.53	237.526	299.893	314.138	171.48	234.414	370.483	440.325
WBGene00219452	F21D9.11	protein_coding	V	19252144	19253086	1.4468	2.47422	2.65627	5.44749	11.8634	2.24473	3.02847	0
WBGene00219453	linc-97	lincRNA	IV	8845774	8846093	0	1.23711	1.59376	3.63166	0	0.320676	0	0
WBGene00219455	Y43F8B.29	protein_coding	V	19491602	19491820	1.4468	2.47422	3.9844	3.63166	2.15699	4.81014	0	0
WBGene00219456	ZK822.10	protein_coding	IV	11917137	11917355	2.89359	3.71134	3.71878	9.07914	2.15699	7.05488	0	5.71851
WBGene00219460	K09H9.9	protein_coding	I	3132970	3135588	1.4468	1.23711	1.06251	0	2.15699	1.92406	2.01898	2.85925
WBGene00219476	D1046.16	protein_coding	IV	8922150	8923096	1.4468	4.94845	10.8907	7.26332	5.39247	12.1857	15.1423	11.437
WBGene00219491	Y53F4B.62	protein_coding	II	15129385	15130612	1.4468	0	2.12501	0	10.7849	4.16879	1.00949	2.85925
WBGene00219493	C18D4.12	protein_coding	V	17530503	17530586	1.4468	0	0.796881	0	1.07849	4.48947	0	0
WBGene00219546	F41E7.20	ncRNA	X	10303745	10304026	2.89359	1.23711	0.531254	1.81583	3.23548	2.88609	2.01898	5.71851
WBGene00219548	JC8.17	ncRNA	IV	13230978	13231450	7.23398	3.71134	5.04691	10.895	8.62794	4.81014	5.04745	2.85925
WBGene00219551	K07F5.21	ncRNA	IV	9875696	9875916	13.0212	12.3711	12.4845	12.7108	8.62794	11.865	0	0
WBGene00219554	W03D2.11	pseudogene	IV	4060535	4062269	1.4468	0	1.06251	5.44749	0	0	0	5.71851
WBGene00219557	anr-14	antisense_RNA	I	12775554	12776532	0	0	2.12501	0	0	1.2827	0	2.85925
WBGene00219561	linc-142	lincRNA	X	12517114	12519034	49.191	55.6701	24.7033	23.6058	40.9827	48.7428	11.1044	14.2963
WBGene00219563	linc-95	lincRNA	III	3633005	3635788	10.1276	6.18556	23.3752	14.5266	10.7849	14.4304	16.1518	11.437
WBGene00219565	linc-120	lincRNA	II	8688171	8691915	1.4468	11.134	6.9063	10.895	3.23548	6.41352	0	0
WBGene00219567	linc-164	lincRNA	II	12352959	12355909	4.34039	8.65979	2.65627	0	8.62794	6.09285	0	0
WBGene00219569	linc-147	lincRNA	III	3672048	3674245	36.1699	38.3505	41.7034	32.6849	19.4129	31.1056	9.0854	2.85925
WBGene00219570	linc-82	lincRNA	III	3664858	3667041	10.1276	8.65979	4.25003	5.44749	6.47096	10.2616	6.05694	2.85925
WBGene00219571	linc-15	lincRNA	X	11991484	11991933	34.7231	30.9278	12.7501	19.9741	60.3956	32.0676	9.0854	8.57776
WBGene00219572	linc-146	lincRNA	V	10176233	10179264	7.23398	8.65979	5.57816	7.26332	6.47096	4.16879	4.03796	2.85925
WBGene00219574	linc-54	lincRNA	X	14505700	14505868	4.34039	2.47422	1.85939	1.81583	2.15699	3.52744	0	0
WBGene00219575	anr-8	antisense_RNA	IV	8959570	8960955	63.659	65.567	36.9221	34.5008	61.4741	51.6289	34.3226	31.4518
WBGene00219579	linc-43	lincRNA	X	13141635	13142031	7.23398	7.42267	0.531254	0	7.54945	5.13082	0	0
WBGene00219581	anr-20	antisense_RNA	I	9382458	9383548	20.2551	25.9794	18.0626	14.5266	10.7849	18.2785	8.07592	17.1555
WBGene00219586	linc-108	lincRNA	V	15565170	15566425	28.9359	18.5567	5.04691	1.81583	23.7268	24.0507	1.00949	5.71851
WBGene00219589	anr-35	antisense_RNA	II	11170721	11176247	20.2551	21.0309	22.8439	25.4216	17.2559	10.2616	12.1139	14.2963
WBGene00219590	linc-72	lincRNA	II	8819542	8820163	10.1276	2.47422	15.1407	10.895	6.47096	7.37555	12.1139	0
WBGene00219591	linc-149	lincRNA	I	7333035	7334533	26.0423	23.5051	14.3439	9.07914	14.0204	24.6921	4.03796	2.85925
WBGene00219592	linc-84	lincRNA	I	8865945	8866624	34.7231	19.7938	11.9532	9.07914	47.4537	24.3714	18.1708	5.71851
WBGene00219596	linc-140	lincRNA	X	15831417	15833245	4.34039	1.23711	1.59376	1.81583	1.07849	3.20676	0	0
WBGene00219598	linc-113	lincRNA	I	8503994	8505566	13.0212	7.42267	3.18752	1.81583	5.39247	9.29961	1.00949	0
WBGene00219600	linc-118	lincRNA	X	15617415	15617830	0	1.23711	1.59376	0	1.07849	1.2827	0	0
WBGene00219601	linc-129	lincRNA	III	10817263	10821245	50.6378	48.2474	60.5629	58.1065	25.8838	55.477	35.3321	17.1555
WBGene00219602	linc-151	lincRNA	IV	11808730	11809673	5.78718	7.42267	3.18752	5.44749	5.39247	5.77217	2.01898	2.85925
WBGene00219603	anr-57	antisense_RNA	IV	10809558	10810538	10.1276	7.42267	10.6251	7.26332	2.15699	8.33758	3.02847	2.85925
WBGene00219604	linc-93	lincRNA	II	7884403	7884801	0	0	2.12501	0	0	1.60338	0	0
WBGene00219605	linc-110	lincRNA	II	7836075	7841128	15.9148	19.7938	13.547	7.26332	16.1774	9.62028	0	0
WBGene00219606	linc-133	lincRNA	II	7837826	7841485	5.78718	7.42267	7.70318	10.895	10.7849	10.2616	3.02847	0
WBGene00219608	linc-58	lincRNA	I	7952885	7953125	2.89359	0	4.78128	5.44749	1.07849	5.45149	0	0
WBGene00219609	linc-7	lincRNA	X	16002599	16003728	176.509	127.423	62.6879	78.0806	115.399	108.389	199.879	174.414
WBGene00219610	anr-51	antisense_RNA	II	9237181	9239151	5.78718	0	3.71878	1.81583	6.47096	3.52744	0	0
WBGene00219612	linc-153	lincRNA	V	11641024	11643916	7.23398	3.71134	1.85939	0	3.23548	3.52744	0	0
WBGene00219614	linc-105	lincRNA	III	10718341	10719485	27.4891	19.7938	19.6564	25.4216	31.2763	27.5781	24.2277	5.71851
WBGene00219615	linc-109	lincRNA	III	10732273	10736681	10.1276	23.5051	31.0783	38.1324	8.62794	12.827	7.06643	2.85925
WBGene00219617	linc-25	lincRNA	V	18725359	18725896	13.0212	6.18556	3.45315	0	3.23548	6.7342	0	0
WBGene00219618	linc-60	lincRNA	IV	14958931	14959349	11.5744	11.134	7.96881	10.895	12.9419	11.2237	13.1234	14.2963
WBGene00219619	linc-76	lincRNA	III	11126863	11129355	73.7866	63.0927	53.6566	39.9482	53.9247	64.1352	104.987	128.666
WBGene00219620	linc-74	lincRNA	II	14218808	14220379	0	2.47422	1.59376	1.81583	3.23548	2.88609	2.01898	0
WBGene00219626	linc-157	lincRNA	IV	9060779	9063687	0	3.71134	3.45315	10.895	0	1.2827	2.01898	2.85925
WBGene00219627	anr-3	antisense_RNA	IV	15522594	15524764	2.89359	0	1.85939	0	2.15699	2.88609	0	0
WBGene00219629	linc-87	lincRNA	III	12149562	12151118	2.89359	9.8969	3.9844	5.44749	3.23548	3.52744	0	0
WBGene00219631	anr-37	antisense_RNA	V	20192730	20193439	0	0	2.12501	0	2.15699	0.962028	2.01898	0
WBGene00219632	linc-163	lincRNA	V	20217904	20219148	7.23398	4.94845	2.65627	1.81583	3.23548	4.48947	0	0
WBGene00219636	linc-81	lincRNA	V	19895684	19897795	20.2551	16.0825	20.7189	30.8691	22.6484	19.8819	28.2657	14.2963
WBGene00219637	linc-124	lincRNA	I	14027780	14028126	1.4468	4.94845	3.9844	7.26332	5.39247	2.24473	0	0
WBGene00219641	linc-47	lincRNA	II	11887765	11888180	0	1.23711	3.18752	3.63166	1.07849	2.24473	0	0
WBGene00219642	anr-52	antisense_RNA	II	10294092	10295693	21.7019	19.7938	8.50006	16.3425	9.70644	9.62028	0	0
WBGene00219644	linc-69	lincRNA	V	8766699	8767745	0	1.23711	0.531254	0	1.07849	2.88609	1.00949	0
WBGene00219645	linc-166	lincRNA	X	737234	742376	8.68077	3.71134	7.43755	7.26332	4.31397	4.16879	2.01898	0
WBGene00219647	anr-27	antisense_RNA	II	560597	560990	7.23398	8.65979	6.37504	7.26332	4.31397	10.2616	5.04745	0
WBGene00219649	linc-55	lincRNA	V	5994260	5994540	0	6.18556	1.32813	0	10.7849	5.77217	2.01898	0
WBGene00219650	linc-56	lincRNA	X	2822754	2823508	27.4891	33.402	8.50006	19.9741	21.5699	21.806	4.03796	0
WBGene00219651	linc-130	lincRNA	X	7947451	7947970	5.78718	3.71134	11.422	5.44749	1.07849	6.7342	6.05694	5.71851
WBGene00219654	linc-156	lincRNA	I	5073579	5079303	2.89359	8.65979	13.2813	5.44749	10.7849	16.6752	1.00949	0
WBGene00219655	linc-107	lincRNA	II	7287417	7287813	5.78718	4.94845	18.3283	12.7108	7.54945	8.65826	14.1329	14.2963
WBGene00219656	anr-48	antisense_RNA	II	2166431	2170212	4.34039	9.8969	11.422	12.7108	2.15699	9.94096	6.05694	8.57776
WBGene00219657	linc-139	lincRNA	II	4812847	4814228	5.78718	4.94845	2.12501	5.44749	0	3.20676	2.01898	0
WBGene00219659	anr-36	antisense_RNA	V	7854250	7854959	5.78718	11.134	4.51566	3.63166	9.70644	6.09285	6.05694	0
WBGene00219660	linc-19	lincRNA	III	3150222	3151352	1.4468	0	1.06251	5.44749	2.15699	1.92406	0	0
WBGene00219661	linc-45	lincRNA	III	3151809	3152607	11.5744	1.23711	1.32813	1.81583	6.47096	2.88609	6.05694	0
WBGene00219662	linc-134	lincRNA	IV	5737186	5738105	1.4468	0	0.796881	3.63166	1.07849	0.962028	1.00949	0
WBGene00219664	linc-73	lincRNA	II	6993992	6994362	8.68077	8.65979	3.18752	3.63166	3.23548	5.13082	0	0
WBGene00219665	linc-101	lincRNA	IV	2160278	2160857	0	7.42267	0.796881	1.81583	4.31397	0.962028	0	0
WBGene00219666	linc-31	lincRNA	V	8152035	8154464	1.4468	8.65979	6.37504	1.81583	8.62794	5.77217	1.00949	0
WBGene00219672	anr-54	antisense_RNA	II	5329561	5331221	24.5955	17.3196	41.969	52.659	15.0989	26.6161	12.1139	5.71851
WBGene00219673	linc-96	lincRNA	V	5425185	5427031	14.468	8.65979	1.59376	3.63166	3.23548	2.88609	2.01898	0
WBGene00219674	linc-122	lincRNA	II	5765041	5765401	1.4468	1.23711	1.85939	0	4.31397	3.20676	0	0
WBGene00219675	linc-44	lincRNA	II	5781921	5782113	7.23398	14.8453	5.04691	3.63166	2.15699	3.20676	5.04745	2.85925
WBGene00219676	linc-48	lincRNA	X	17421887	17422340	1.4468	2.47422	1.59376	0	1.07849	0.320676	0	0
WBGene00219677	anr-17	antisense_RNA	X	17697239	17697346	2.89359	4.94845	4.51566	3.63166	1.07849	2.88609	2.01898	0
WBGene00219678	linc-9	lincRNA	I	3703542	3704956	31.8295	33.402	27.8908	18.1583	37.7473	38.1605	29.2752	17.1555
WBGene00219680	linc-35	lincRNA	II	6927637	6927825	8.68077	9.8969	3.9844	5.44749	12.9419	12.827	4.03796	8.57776
WBGene00219682	linc-50	lincRNA	IV	5582041	5582262	1.4468	0	0.531254	0	4.31397	2.88609	0	0
WBGene00219683	anr-32	antisense_RNA	V	6003575	6006746	92.5949	94.0205	127.235	118.029	55.0031	97.1649	18.1708	5.71851
WBGene00219686	linc-125	lincRNA	II	7238948	7242909	5.78718	7.42267	17.5314	18.1583	6.47096	14.1098	4.03796	5.71851
WBGene00219687	linc-12	lincRNA	II	2681408	2681658	0	3.71134	1.59376	0	3.23548	0.962028	0	0
WBGene00219688	linc-21	lincRNA	IV	4242086	4242466	2.89359	2.47422	2.39064	1.81583	0	3.84811	2.01898	2.85925
WBGene00219689	linc-41	lincRNA	IV	4241224	4241765	0	0	1.59376	0	5.39247	2.88609	4.03796	2.85925
WBGene00219691	linc-106	lincRNA	X	16905584	16906010	1.4468	0	1.06251	0	2.15699	1.92406	1.00949	2.85925
WBGene00219693	linc-144	lincRNA	X	16822383	16823391	2.89359	8.65979	6.9063	5.44749	3.23548	4.81014	1.00949	0
WBGene00219694	linc-36	lincRNA	IV	5380408	5381217	1.4468	0	0.796881	1.81583	5.39247	3.84811	3.02847	0
WBGene00219695	linc-126	lincRNA	IV	8628327	8629553	11.5744	13.6082	20.7189	12.7108	10.7849	14.7511	11.1044	11.437
WBGene00219696	anr-39	antisense_RNA	II	2421070	2423075	10.1276	11.134	5.04691	9.07914	11.8634	13.4684	3.02847	2.85925
WBGene00219699	linc-22	lincRNA	X	9069138	9073735	282.125	317.938	231.361	301.428	217.856	304.963	84.7971	85.7776
WBGene00219700	linc-6	lincRNA	X	1982710	1982883	40.5103	33.402	15.672	10.895	42.0612	27.5781	30.2847	31.4518
WBGene00219701	anr-34	antisense_RNA	III	8787415	8789578	11.5744	9.8969	8.76569	7.26332	8.62794	5.77217	9.0854	11.437
WBGene00219702	linc-138	lincRNA	II	6615646	6617232	11.5744	8.65979	9.29694	3.63166	8.62794	11.5443	4.03796	0
WBGene00219703	anr-38	antisense_RNA	I	5356232	5356728	5.78718	3.71134	0	5.44749	0	0.320676	0	0
WBGene00219704	linc-127	lincRNA	II	5459265	5459761	0	1.23711	3.71878	5.44749	1.07849	1.60338	0	0
WBGene00219707	linc-8	lincRNA	II	2501838	2503802	109.956	82.8865	42.2347	52.659	106.771	115.443	37.3511	22.874
WBGene00219708	linc-13	lincRNA	II	1071507	1071839	2.89359	6.18556	1.59376	0	4.31397	1.2827	0	0
WBGene00219709	linc-37	lincRNA	III	832984	833347	4.34039	9.8969	1.32813	0	8.62794	3.20676	2.01898	0
WBGene00219710	anr-45	antisense_RNA	I	3410345	3411465	7.23398	12.3711	4.25003	3.63166	15.0989	6.7342	4.03796	0
WBGene00219711	anr-49	antisense_RNA	X	1531977	1535983	1.4468	1.23711	2.12501	0	1.07849	0.641352	1.00949	2.85925
WBGene00219712	linc-167	lincRNA	I	3122011	3127661	5.78718	8.65979	13.547	16.3425	1.07849	5.13082	5.04745	2.85925
WBGene00219713	linc-27	lincRNA	II	6369727	6369877	2.89359	4.94845	1.59376	1.81583	5.39247	3.84811	2.01898	2.85925
WBGene00219715	anr-18	antisense_RNA	IV	3805237	3806561	0	2.47422	6.37504	0	2.15699	1.92406	1.00949	2.85925
WBGene00219716	linc-88	lincRNA	X	8753852	8754217	1.4468	3.71134	0.265627	0	3.23548	1.92406	2.01898	0
WBGene00219717	anr-23	antisense_RNA	V	5949200	5949388	1.4468	0	4.51566	5.44749	1.07849	6.41352	5.04745	0
WBGene00219718	linc-42	lincRNA	III	2936109	2937002	1.4468	1.23711	1.32813	1.81583	6.47096	2.24473	1.00949	5.71851
WBGene00219720	linc-2	lincRNA	III	5024881	5025007	7.23398	6.18556	2.39064	1.81583	4.31397	3.84811	1.00949	2.85925
WBGene00219721	linc-104	lincRNA	I	4467346	4467684	0	1.23711	1.06251	0	0	1.2827	6.05694	5.71851
WBGene00219723	linc-135	lincRNA	IV	8453296	8457035	0	0	0.796881	1.81583	4.31397	2.56541	2.01898	0
WBGene00219724	linc-100	lincRNA	X	16775220	16775505	7.23398	4.94845	0.796881	0	2.15699	3.84811	2.01898	0
WBGene00219725	linc-63	lincRNA	I	3870642	3871267	14.468	8.65979	12.4845	12.7108	18.3344	10.2616	32.3037	34.311
WBGene00219726	linc-116	lincRNA	III	7612108	7613428	0	0	2.39064	0	0	1.92406	0	0
WBGene00219727	linc-39	lincRNA	I	4683182	4683865	5.78718	7.42267	5.57816	7.26332	8.62794	6.41352	1.00949	2.85925
WBGene00219729	anr-44	antisense_RNA	IV	8231731	8235014	37.6167	27.2165	41.7034	45.3957	18.3344	34.9537	17.1613	14.2963
WBGene00219731	linc-49	lincRNA	II	5236029	5236342	1.4468	2.47422	1.59376	0	6.47096	1.92406	0	2.85925
WBGene00219732	linc-112	lincRNA	X	3952660	3954347	4.34039	2.47422	0.265627	0	0	1.92406	0	0
WBGene00219733	linc-53	lincRNA	I	6860395	6861997	2.89359	0	1.32813	1.81583	1.07849	2.24473	1.00949	0
WBGene00219734	linc-128	lincRNA	V	1150906	1153207	92.5949	129.897	174.782	197.925	87.3579	115.764	40.3796	34.311
WBGene00219735	linc-150	lincRNA	X	2369181	2370544	5.78718	4.94845	0.796881	1.81583	2.15699	0.320676	0	0
WBGene00219736	linc-20	lincRNA	X	16508081	16509294	21.7019	8.65979	10.3594	14.5266	11.8634	10.903	9.0854	14.2963
WBGene00219739	linc-136	lincRNA	V	3717700	3723734	10.1276	7.42267	9.29694	9.07914	10.7849	11.2237	2.01898	0
WBGene00219741	linc-77	lincRNA	IV	4059931	4061723	1.4468	0	1.06251	0	1.07849	0.962028	1.00949	2.85925
WBGene00219743	linc-103	lincRNA	X	6256778	6258976	13.0212	19.7938	3.9844	0	17.2559	14.1098	2.01898	0
WBGene00219745	linc-90	lincRNA	III	352222	355402	20.2551	23.5051	21.2501	23.6058	11.8634	17.6372	5.04745	0
WBGene00219746	linc-91	lincRNA	I	4699610	4702866	34.7231	60.6185	38.2503	30.8691	58.2386	43.9326	7.06643	17.1555
WBGene00219748	linc-46	lincRNA	II	1990692	1991487	14.468	6.18556	5.57816	1.81583	19.4129	13.4684	6.05694	11.437
WBGene00219749	linc-30	lincRNA	I	2046539	2048913	23.1487	21.0309	30.5471	23.6058	9.70644	18.9199	16.1518	20.0148
WBGene00219751	anr-24	antisense_RNA	X	1995743	1996672	15.9148	30.9278	6.37504	14.5266	12.9419	17.6372	7.06643	0
WBGene00219753	linc-152	lincRNA	II	15257371	15259799	8.68077	23.5051	18.0626	14.5266	15.0989	28.2195	1.00949	0
WBGene00219754	linc-85	lincRNA	I	4295024	4296741	2.89359	3.71134	1.85939	0	0	3.52744	1.00949	0
WBGene00219755	linc-17	lincRNA	II	3596226	3596812	1.4468	12.3711	1.59376	0	7.54945	8.97893	2.01898	0
WBGene00219756	linc-68	lincRNA	II	3597516	3597914	0	2.47422	0.531254	1.81583	3.23548	0.962028	2.01898	0
WBGene00219758	linc-11	lincRNA	II	3373169	3374185	53.5314	51.9587	24.7033	39.9482	60.3956	65.7386	12.1139	5.71851
WBGene00219761	linc-143	lincRNA	III	3035541	3037543	23.1487	38.3505	35.0627	39.9482	24.8053	26.9368	30.2847	22.874
WBGene00219762	linc-159	lincRNA	IV	1033999	1035986	7.23398	2.47422	4.51566	3.63166	2.15699	7.37555	2.01898	0
WBGene00219763	linc-94	lincRNA	IV	735162	735704	7.23398	1.23711	1.06251	0	2.15699	2.24473	0	0
WBGene00219765	linc-165	lincRNA	III	7402234	7406071	2.89359	2.47422	3.18752	1.81583	1.07849	1.2827	1.00949	0
WBGene00219766	anr-42	antisense_RNA	I	1822401	1823043	0	0	1.59376	1.81583	0	0.962028	0	0
WBGene00219767	linc-131	lincRNA	I	1696199	1697676	47.7443	43.2989	31.0783	10.895	26.9623	29.5022	2.01898	8.57776
WBGene00219768	linc-160	lincRNA	V	3184083	3185004	2.89359	3.71134	0.796881	0	2.15699	2.56541	1.00949	0
WBGene00219769	linc-64	lincRNA	X	1765233	1765806	1.4468	0	0.531254	0	0	2.88609	0	0
WBGene00219771	linc-24	lincRNA	III	1370495	1371568	30.3827	18.5567	11.422	5.44749	28.0408	24.6921	1.00949	0
WBGene00219777	AH10.10	ncRNA	V	14130595	14130674	0	4.94845	5.57816	3.63166	3.23548	2.56541	2.01898	0
WBGene00219780	B0228.10	snoRNA	II	7745690	7745852	47.7443	65.567	62.6879	98.0548	26.9623	51.9495	13.1234	17.1555
WBGene00219782	B0250.19	snoRNA	V	20480009	20480133	27.4891	37.1134	2.12501	0	24.8053	50.3462	19.1803	22.874
WBGene00219783	B0285.17	ncRNA	III	4357715	4357818	4.34039	0	1.85939	0	2.15699	0.641352	0	0
WBGene00219784	B0348.8	snoRNA	V	39259	39364	8.68077	13.6082	10.3594	5.44749	10.7849	10.2616	3.02847	0
WBGene00219785	B0350.85	ncRNA	IV	5981716	5981795	4.34039	3.71134	3.9844	3.63166	2.15699	3.84811	0	2.85925
WBGene00219786	B0365.10	ncRNA	V	13130359	13130478	11.5744	4.94845	6.10942	5.44749	4.31397	4.81014	4.03796	0
WBGene00219787	B0379.12	snoRNA	I	10092662	10092778	13.0212	16.0825	5.57816	7.26332	6.47096	6.09285	3.02847	8.57776
WBGene00219788	B0379.13	snoRNA	I	10103538	10103626	2.89359	2.47422	1.59376	5.44749	4.31397	5.45149	2.01898	2.85925
WBGene00219790	B0524.10	snoRNA	III	1918532	1918708	2.89359	3.71134	9.29694	9.07914	1.07849	2.88609	9.0854	0
WBGene00219791	C01B10.48	snoRNA	IV	6645512	6645749	2.89359	1.23711	0.531254	0	1.07849	1.60338	0	0
WBGene00219794	C02C6.13	snoRNA	X	15552397	15552487	0	0	2.39064	5.44749	3.23548	1.2827	0	0
WBGene00219796	C03D6.9	protein_coding	I	9658801	9659028	2.89359	4.94845	3.18752	3.63166	22.6484	6.09285	7.06643	11.437
WBGene00219797	C04A2.16	snoRNA	II	6843240	6843363	7.23398	7.42267	11.1563	9.07914	4.31397	8.65826	4.03796	0
WBGene00219798	C04F12.17	snoRNA	I	9703077	9703323	0	0	2.12501	5.44749	0	3.20676	1.00949	0
WBGene00219800	C05D9.12	ncRNA	X	1107079	1107207	15.9148	22.268	0.796881	0	21.5699	22.1267	22.2088	14.2963
WBGene00219801	C05E4.16	ncRNA	V	728231	728328	0	1.23711	0.265627	1.81583	3.23548	2.24473	0	0
WBGene00219803	C06A1.12	ncRNA	II	10574651	10574840	172.169	160.825	163.892	154.345	104.614	175.089	355.34	323.096
WBGene00219805	C07A12.19	ncRNA	X	4524046	4524172	2.89359	0	1.59376	3.63166	0	0.320676	0	0
WBGene00219809	C09H10.20	ncRNA	II	11106181	11106342	4.34039	3.71134	1.59376	3.63166	5.39247	1.60338	1.00949	0
WBGene00219810	mir-8196.2	miRNA	X	14324355	14324517	1.4468	0	1.32813	0	2.15699	0.962028	4.03796	0
WBGene00219811	C12C8.8	ncRNA	I	9332534	9332649	2.89359	6.18556	2.12501	0	7.54945	2.56541	0	2.85925
WBGene00219813	C14A11.13	ncRNA	X	2791417	2791555	1.4468	4.94845	6.37504	10.895	4.31397	5.77217	2.01898	0
WBGene00219814	C14A11.14	ncRNA	X	2795029	2795096	0	4.94845	2.9219	1.81583	4.31397	2.24473	0	0
WBGene00219816	C14E2.12	snoRNA	X	1831628	1831762	11.5744	7.42267	0.531254	0	8.62794	6.09285	11.1044	5.71851
WBGene00219817	C15A11.10	ncRNA	I	7391591	7391692	2.89359	0	1.06251	0	5.39247	1.60338	0	0
WBGene00219820	C17D12.17	ncRNA	I	11595127	11595198	4.34039	7.42267	3.71878	1.81583	2.15699	1.60338	0	0
WBGene00219821	C17D12.18	snoRNA	I	11601862	11602018	26.0423	44.536	20.4533	36.3166	31.2763	50.3462	1.00949	0
WBGene00219822	C17H12.36	snoRNA	IV	6792974	6793200	13.0212	9.8969	19.3908	12.7108	15.0989	8.33758	49.465	54.3258
WBGene00219823	C18A3.24	snoRNA	II	5705155	5705274	1.4468	0	3.9844	1.81583	2.15699	3.20676	1.00949	0
WBGene00219824	C18C4.17	ncRNA	V	5576222	5576373	679.994	1154.23	227.642	265.111	1151.83	1129.42	2802.34	2195.91
WBGene00219825	C18D1.21	snoRNA	II	10065831	10065983	1.4468	0	3.45315	9.07914	1.07849	3.20676	1.00949	0
WBGene00219827	C23G10.12	snoRNA	III	6186625	6186821	1.4468	2.47422	0.531254	1.81583	0	1.92406	0	0
WBGene00219829	C24G6.12	ncRNA	V	5504965	5505047	5.78718	3.71134	0.265627	0	2.15699	0.641352	0	2.85925
WBGene00219830	C24G7.6	snoRNA	I	4078904	4079024	1.4468	4.94845	5.57816	3.63166	1.07849	9.62028	0	0
WBGene00219833	C26C6.12	ncRNA	I	7500236	7500327	1.4468	1.23711	3.71878	0	4.31397	2.56541	1.00949	0
WBGene00219834	C26C6.13	snoRNA	I	7518822	7519001	7.23398	8.65979	4.51566	1.81583	9.70644	5.77217	6.05694	0
WBGene00219835	C26C6.14	ncRNA	I	7519240	7519339	4.34039	14.8453	6.9063	10.895	7.54945	7.05488	2.01898	5.71851
WBGene00219837	C28D4.17	snoRNA	IV	9725532	9725758	2.89359	1.23711	2.9219	1.81583	7.54945	7.69623	1.00949	0
WBGene00219838	C28H8.14	ncRNA	III	5916268	5916938	160.594	191.752	175.845	161.609	215.699	163.545	78.7402	105.792
WBGene00219840	C29F9.15	ncRNA	III	115429	115559	11.5744	12.3711	29.4846	23.6058	22.6484	16.3545	7.06643	2.85925
WBGene00219842	C30C11.15	snoRNA	III	8467709	8467998	5.78718	1.23711	2.9219	7.26332	0	3.52744	0	0
WBGene00219843	C30D11.6	ncRNA	III	4133901	4134071	10.1276	7.42267	6.37504	7.26332	4.31397	6.7342	1.00949	0
WBGene00219845	C32F10.9	snoRNA	I	5825720	5825888	4.34039	7.42267	6.37504	3.63166	0	4.48947	3.02847	2.85925
WBGene00219847	C34E11.20	snoRNA	X	11792115	11792284	7.23398	0	1.06251	1.81583	3.23548	4.48947	1.00949	5.71851
WBGene00219849	C36C9.10	ncRNA	X	1681752	1681886	21.7019	14.8453	2.39064	0	19.4129	9.94096	18.1708	20.0148
WBGene00219852	C41C4.16	snoRNA	II	8130695	8130981	15.9148	4.94845	17.5314	12.7108	6.47096	9.62028	7.06643	0
WBGene00219857	C45E1.10	ncRNA	I	3105031	3105218	14.468	9.8969	7.70318	3.63166	8.62794	11.5443	6.05694	8.57776
WBGene00219859	C49F5.11	ncRNA	X	11992067	11992190	11.5744	18.5567	6.64067	1.81583	17.2559	15.0718	1.00949	2.85925
WBGene00219860	C51F7.4	snoRNA	V	12303599	12303693	2.89359	7.42267	1.06251	0	2.15699	3.20676	1.00949	0
WBGene00219862	C52G5.13	snoRNA	X	12805203	12805316	0	3.71134	1.32813	0	0	3.20676	0	0
WBGene00219864	C56G2.20	snoRNA	III	6358898	6359005	21.7019	16.0825	16.7345	10.895	5.39247	18.5992	3.02847	2.85925
WBGene00219865	C56G2.21	ncRNA	III	6360219	6360385	31.8295	21.0309	28.1564	19.9741	8.62794	16.3545	5.04745	5.71851
WBGene00219871	E01A2.11	snoRNA	I	4138208	4138333	59.3186	59.3814	1.59376	1.81583	39.9042	76.3209	50.4745	34.311
WBGene00219876	F01G12.19	ncRNA	X	16371115	16371212	13.0212	28.4536	1.06251	0	6.47096	10.903	20.1898	28.5925
WBGene00219878	F02G3.8	ncRNA	X	697958	698071	1.4468	2.47422	1.32813	3.63166	3.23548	1.60338	0	0
WBGene00219879	F07A11.15	snoRNA	II	11620025	11620295	4.34039	3.71134	5.84379	1.81583	0	3.52744	0	5.71851
WBGene00219881	F08B1.8	ncRNA	II	5335930	5335986	7.23398	3.71134	7.70318	10.895	4.31397	8.65826	1.00949	2.85925
WBGene00219882	F08B6.7	ncRNA	I	6768385	6768545	1.4468	7.42267	1.32813	0	2.15699	3.84811	2.01898	0
WBGene00219885	F09E10.14	ncRNA	X	1504884	1504998	2.89359	2.47422	0	0	1.07849	1.60338	0	0
WBGene00219886	F09E10.15	ncRNA	X	1506302	1506390	28.9359	27.2165	11.1563	18.1583	20.4914	22.768	19.1803	31.4518
WBGene00219887	F09E10.16	ncRNA	X	1509050	1509119	1.4468	0	0.531254	1.81583	5.39247	1.2827	1.00949	5.71851
WBGene00219888	F09G2.14	snoRNA	V	7196237	7196580	1.4468	2.47422	0.531254	0	1.07849	2.24473	3.02847	5.71851
WBGene00219891	F12F6.20	ncRNA	IV	11580794	11580987	4.34039	3.71134	2.65627	1.81583	2.15699	0.962028	2.01898	2.85925
WBGene00219894	F16A11.12	snoRNA	I	9375847	9375990	5.78718	1.23711	3.18752	3.63166	2.15699	5.13082	1.00949	5.71851
WBGene00219895	F16A11.13	ncRNA	I	9381717	9381833	15.9148	9.8969	25.2346	14.5266	7.54945	13.4684	10.0949	14.2963
WBGene00219896	F16H9.5	ncRNA	X	12723757	12723847	7.23398	1.23711	5.31254	7.26332	2.15699	1.2827	0	0
WBGene00219901	F18A1.11	snoRNA	II	7677322	7677491	4.34039	6.18556	6.37504	7.26332	3.23548	2.56541	3.02847	0
WBGene00219902	F18C5.15	snoRNA	II	6548700	6548890	1.4468	2.47422	4.25003	3.63166	4.31397	3.20676	2.01898	5.71851
WBGene00219903	F18H3.7	ncRNA	X	13529585	13529649	1.4468	3.71134	2.39064	3.63166	0	1.92406	1.00949	0
WBGene00219904	F19C6.12	ncRNA	X	9992962	9993067	33.2763	33.402	23.9064	34.5008	32.3548	34.633	34.3226	17.1555
WBGene00219905	F19F10.13	ncRNA	V	7567999	7568131	1.4468	6.18556	3.18752	1.81583	5.39247	2.88609	7.06643	8.57776
WBGene00219906	F19G12.14	snoRNA	X	1422020	1422344	0	2.47422	0.531254	1.81583	1.07849	1.60338	1.00949	0
WBGene00219907	F19H8.7	snoRNA	II	14606034	14606129	8.68077	2.47422	3.18752	3.63166	2.15699	8.33758	4.03796	0
WBGene00219910	F21F12.2	ncRNA	I	14924360	14924453	8.68077	6.18556	7.17193	1.81583	1.07849	7.37555	0	0
WBGene00219911	F21F12.3	snoRNA	I	14929757	14930015	8.68077	18.5567	15.672	29.0533	6.47096	20.8439	1.00949	2.85925
WBGene00219912	F22H10.10	ncRNA	X	16698131	16698298	50.6378	51.9587	7.17193	5.44749	44.2182	45.2153	47.446	62.9036
WBGene00219916	F26D10.23	ncRNA	IV	17278413	17278502	1.4468	1.23711	2.9219	3.63166	0	2.88609	2.01898	8.57776
WBGene00219917	F26D10.24	snoRNA	IV	17280046	17280169	1419.31	1600.82	19.922	30.8691	1240.27	1299.06	628.912	391.718
WBGene00219920	F27D4.11	ncRNA	I	7731356	7731446	0	1.23711	2.12501	0	5.39247	1.92406	1.00949	0
WBGene00219923	F28D9.6	snoRNA	I	11198966	11199146	1.4468	8.65979	12.2188	7.26332	0	4.48947	0	0
WBGene00219926	F30A10.16	snoRNA	I	9500624	9500823	2.89359	0	5.84379	0	3.23548	4.16879	3.02847	0
WBGene00219929	F32B4.12	snoRNA	I	11519974	11520102	1.4468	3.71134	3.71878	3.63166	4.31397	2.88609	1.00949	0
WBGene00219930	F32B5.17	snoRNA	I	2666384	2666468	4.34039	4.94845	3.9844	3.63166	1.07849	3.52744	2.01898	2.85925
WBGene00219932	F33E11.7	snoRNA	V	318954	319050	0	6.18556	6.10942	3.63166	5.39247	3.20676	1.00949	11.437
WBGene00219934	F35F11.4	ncRNA	IV	4027728	4027811	26.0423	19.7938	11.6876	14.5266	9.70644	17.6372	1.00949	0
WBGene00219935	F36H1.17	ncRNA	IV	11026131	11026219	1.4468	4.94845	1.32813	5.44749	2.15699	1.60338	5.04745	2.85925
WBGene00219936	F37A8.7	snoRNA	III	3953250	3953401	1.4468	8.65979	1.06251	0	8.62794	6.7342	0	0
WBGene00219941	F40F11.6	ncRNA	IV	11593653	11593740	1.4468	7.42267	3.18752	3.63166	2.15699	1.2827	1.00949	5.71851
WBGene00219942	F40H6.8	ncRNA	III	6066328	6066443	1.4468	0	2.9219	0	1.07849	0.641352	0	0
WBGene00219943	F41D3.16	ncRNA	I	12276742	12276807	5.78718	6.18556	1.32813	0	0	2.24473	1.00949	0
WBGene00219945	F42A8.4	snoRNA	II	9356152	9356295	0	2.47422	3.18752	1.81583	3.23548	2.24473	0	5.71851
WBGene00219949	F44E5.16	ncRNA	II	11756785	11756919	53.5314	53.1958	0.796881	0	25.8838	28.2195	36.3416	22.874
WBGene00219950	F46A8.13	ncRNA	I	11237817	11237980	83.9141	68.0412	23.1095	25.4216	66.8666	68.304	3.02847	0
WBGene00219951	F46A9.12	ncRNA	I	9442684	9442798	10.1276	9.8969	7.96881	12.7108	5.39247	5.77217	0	0
WBGene00219952	F46H6.12	ncRNA	X	4507523	4507580	2.89359	0	0.531254	1.81583	2.15699	2.56541	0	0
WBGene00219953	F47B3.9	ncRNA	I	3956075	3956137	2.89359	2.47422	2.9219	0	2.15699	0.962028	0	0
WBGene00219955	F48A9.6	snoRNA	I	6582791	6582913	10.1276	11.134	8.76569	16.3425	6.47096	13.1477	5.04745	0
WBGene00219956	F48A11.10	ncRNA	II	198934	199032	0	1.23711	3.18752	5.44749	0	0.962028	0	0
WBGene00219957	F48F5.7	snoRNA	V	20439633	20439759	1.4468	0	1.59376	0	2.15699	2.88609	3.02847	2.85925
WBGene00219958	F49E7.5	ncRNA	X	1092307	1092436	4.34039	3.71134	1.85939	3.63166	5.39247	3.84811	2.01898	8.57776
WBGene00219960	F52D10.13	ncRNA	X	11623506	11623598	2.89359	3.71134	0.265627	0	1.07849	3.52744	0	0
WBGene00219961	F52E1.17	ncRNA	V	8420602	8420682	14.468	13.6082	6.9063	9.07914	10.7849	22.4473	11.1044	5.71851
WBGene00219965	F54A3.11	ncRNA	II	2229125	2229176	0	2.47422	1.85939	0	0	0.320676	0	0
WBGene00219968	F54F2.13	ncRNA	III	8797173	8797340	11.5744	9.8969	11.422	14.5266	4.31397	8.65826	3.02847	2.85925
WBGene00219969	F54F11.6	snoRNA	II	13521301	13521471	4.34039	7.42267	1.59376	3.63166	9.70644	4.81014	8.07592	5.71851
WBGene00219971	F54G2.4	snoRNA	X	2634102	2634223	1.4468	1.23711	4.78128	3.63166	2.15699	4.48947	0	2.85925
WBGene00219972	F55A3.8	snoRNA	I	10781278	10781400	5.78718	2.47422	3.9844	0	1.07849	3.84811	3.02847	8.57776
WBGene00219975	F55F3.9	ncRNA	X	13768692	13768807	4.34039	3.71134	3.71878	0	2.15699	2.24473	1.00949	0
WBGene00219976	F55H12.9	snoRNA	I	8866808	8866973	41.9571	32.1649	9.03131	12.7108	37.7473	32.709	12.1139	14.2963
WBGene00219977	F56A8.10	ncRNA	III	13276960	13277074	0	0	2.12501	0	0	1.60338	0	0
WBGene00219978	F56A11.14	snoRNA	IV	564193	564285	0	2.47422	0.796881	1.81583	1.07849	0.962028	0	0
WBGene00219979	F56A12.11	ncRNA	V	14359109	14359253	13.0212	24.7422	1.59376	0	11.8634	14.4304	24.2277	17.1555
WBGene00219988	F59G1.14	snoRNA	II	5912215	5912317	4.34039	0	1.32813	3.63166	3.23548	2.24473	2.01898	2.85925
WBGene00219990	H20J18.2	ncRNA	X	12512868	12512926	4.34039	1.23711	2.65627	0	1.07849	5.77217	1.00949	0
WBGene00219992	H24G06.5	ncRNA	V	9453282	9453376	5.78718	1.23711	1.59376	3.63166	0	1.60338	0	0
WBGene00219994	H34C03.21	ncRNA	IV	6775982	6776047	0	0	1.85939	0	2.15699	1.92406	0	0
WBGene00219997	K02A6.6	ncRNA	X	8230503	8230562	5.78718	13.6082	3.45315	1.81583	1.07849	4.16879	1.00949	0
WBGene00219998	K02A11.12	snoRNA	I	9751182	9751336	2.89359	2.47422	0.796881	0	4.31397	2.24473	3.02847	2.85925
WBGene00220000	K02F2.11	ncRNA	I	6835506	6835631	11.5744	16.0825	37.9846	39.9482	25.8838	6.41352	22.2088	25.7333
WBGene00220001	K02F3.15	snoRNA	III	833435	833609	1.4468	1.23711	1.59376	1.81583	1.07849	3.20676	1.00949	0
WBGene00220002	K02F6.11	snoRNA	II	2556628	2556798	2.89359	1.23711	1.85939	1.81583	0	0.320676	2.01898	0
WBGene00220006	K04F10.9	ncRNA	I	6351172	6351260	30.3827	54.4329	65.8755	79.8965	24.8053	50.9875	22.2088	34.311
WBGene00220007	K06A4.15	ncRNA	V	9490335	9490467	2.89359	1.23711	6.10942	1.81583	6.47096	4.81014	6.05694	2.85925
WBGene00220008	K07C5.18	snoRNA	V	10350780	10350912	134.552	188.041	4.51566	3.63166	104.614	153.604	99.9395	85.7776
WBGene00220009	K07E1.2	snoRNA	II	4550211	4550428	0	1.23711	1.32813	3.63166	0	0.962028	0	0
WBGene00220012	K08F11.8	snoRNA	IV	4705843	4705967	0	1.23711	2.12501	5.44749	1.07849	0.641352	4.03796	0
WBGene00220017	K10D2.10	snoRNA	III	5180665	5180841	0	1.23711	3.18752	5.44749	2.15699	1.2827	0	0
WBGene00220020	K10F12.9	ncRNA	III	385365	385438	2.89359	1.23711	3.71878	3.63166	0	1.2827	4.03796	0
WBGene00220021	K10G6.10	snoRNA	II	3957203	3957372	10.1276	7.42267	11.6876	12.7108	4.31397	8.0169	2.01898	2.85925
WBGene00220024	K11D9.10	snoRNA	III	10821681	10821813	10.1276	9.8969	9.82819	5.44749	5.39247	8.0169	4.03796	0
WBGene00220025	K11E8.7	ncRNA	IV	10332659	10332799	20.2551	16.0825	14.8751	34.5008	7.54945	15.3925	5.04745	0
WBGene00220028	M03A8.6	ncRNA	X	6808710	6808911	8.68077	9.8969	4.78128	7.26332	6.47096	7.69623	4.03796	2.85925
WBGene00220030	M03F4.13	ncRNA	X	4972019	4972123	2.89359	3.71134	3.45315	1.81583	0	2.56541	1.00949	0
WBGene00220032	M7.15	snoRNA	IV	11083147	11083243	7.23398	2.47422	5.31254	5.44749	4.31397	7.69623	7.06643	22.874
WBGene00220033	M18.11	ncRNA	IV	12112937	12113057	2.89359	4.94845	2.39064	3.63166	2.15699	4.16879	0	0
WBGene00220034	M57.3	ncRNA	IV	3521958	3522027	0	1.23711	3.71878	0	1.07849	2.24473	3.02847	0
WBGene00220035	M60.15	ncRNA	X	8233476	8233595	1.4468	0	0.796881	0	0	4.48947	0	0
WBGene00220039	R10A10.3	snoRNA	I	6412870	6413067	2.89359	0	2.12501	0	0	2.88609	2.01898	2.85925
WBGene00220041	R11A5.8	snoRNA	I	7859940	7860105	8.68077	11.134	4.78128	3.63166	5.39247	5.45149	5.04745	0
WBGene00220042	R11E3.18	ncRNA	IV	4769344	4769440	0	7.42267	2.39064	1.81583	3.23548	1.92406	2.01898	2.85925
WBGene00220046	R31.7	ncRNA	V	11921548	11921671	11.5744	7.42267	5.84379	9.07914	9.70644	8.65826	2.01898	5.71851
WBGene00220047	R74.11	ncRNA	III	4190497	4190640	1.4468	4.94845	4.25003	1.81583	9.70644	5.13082	7.06643	8.57776
WBGene00220052	R166.10	snoRNA	II	10555251	10555371	5.78718	19.7938	13.547	9.07914	15.0989	14.7511	0	2.85925
WBGene00220053	R166.11	ncRNA	II	10557565	10557644	11.5744	14.8453	11.9532	10.895	14.0204	17.3165	3.02847	11.437
WBGene00220054	T01A4.8	ncRNA	I	4494681	4494760	1.4468	9.8969	5.57816	1.81583	7.54945	4.48947	0	0
WBGene00220056	T01C2.6	snoRNA	V	5630354	5630510	2.89359	1.23711	0.531254	0	2.15699	1.60338	1.00949	0
WBGene00220057	T04C9.13	ncRNA	III	5996803	5996854	0	0	4.25003	3.63166	3.23548	3.84811	1.00949	0
WBGene00220061	T07D4.7	snoRNA	II	8877143	8877260	2.89359	0	5.57816	7.26332	0	0.320676	7.06643	0
WBGene00220066	T09B9.10	snoRNA	X	9754602	9754743	138.892	117.526	4.78128	5.44749	76.573	153.925	227.135	165.837
WBGene00220068	T12D8.12	ncRNA	III	13632988	13633067	5.78718	7.42267	1.32813	3.63166	3.23548	6.41352	0	0
WBGene00220069	T13E5.1	snoRNA	I	263502	263618	0	0	2.65627	0	0	0.962028	0	0
WBGene00220070	T14F9.22	ncRNA	X	2214806	2214991	1.4468	3.71134	3.71878	3.63166	0	0.641352	0	0
WBGene00220071	T15H9.8	snoRNA	II	9622415	9622695	4.34039	2.47422	7.17193	7.26332	0	4.81014	6.05694	5.71851
WBGene00220072	T19C3.11	ncRNA	III	623810	623915	1.4468	7.42267	0.796881	1.81583	1.07849	3.20676	0	0
WBGene00220073	T19E7.29	snoRNA	IV	5664715	5664938	7.23398	8.65979	6.37504	3.63166	10.7849	7.69623	5.04745	2.85925
WBGene00220074	T20B12.12	ncRNA	III	7387621	7387711	2.89359	4.94845	3.18752	3.63166	3.23548	3.20676	4.03796	0
WBGene00220075	T21B4.20	snoRNA	II	12519086	12519217	7.23398	0	0	0	2.15699	2.24473	5.04745	2.85925
WBGene00220076	T21B4.21	ncRNA	II	12524827	12524900	15.9148	24.7422	2.65627	7.26332	31.2763	17.9579	14.1329	5.71851
WBGene00220078	T21F2.3	snoRNA	X	16721943	16722113	0	0	0.265627	0	1.07849	1.2827	4.03796	0
WBGene00220079	T21H8.10	ncRNA	X	13881792	13881882	4.34039	2.47422	1.32813	0	0	2.56541	0	0
WBGene00220080	T21H8.11	snoRNA	X	13888362	13888541	0	1.23711	1.85939	1.81583	1.07849	1.2827	0	0
WBGene00220081	T22C1.17	ncRNA	I	7968753	7968828	1.4468	0	3.45315	1.81583	2.15699	1.60338	3.02847	2.85925
WBGene00220082	T22C8.10	ncRNA	II	8637943	8638084	1.4468	1.23711	1.59376	0	0	1.2827	0	0
WBGene00220083	T23B12.13	snoRNA	V	8466468	8466556	1.4468	8.65979	0.265627	0	8.62794	6.09285	2.01898	2.85925
WBGene00220084	T23B12.14	ncRNA	V	8484761	8484823	8.68077	16.0825	9.82819	9.07914	8.62794	8.0169	3.02847	11.437
WBGene00220088	T23F11.12	ncRNA	III	4657812	4657934	7.23398	8.65979	6.64067	9.07914	5.39247	10.5823	0	5.71851
WBGene00220090	T24B8.22	ncRNA	II	9060731	9060812	15.9148	11.134	9.56257	9.07914	9.70644	8.97893	1.00949	0
WBGene00220091	T24B8.23	ncRNA	II	9072478	9072560	2.89359	1.23711	1.59376	0	0	1.60338	1.00949	0
WBGene00220092	T24H10.12	snoRNA	II	9124971	9125239	8.68077	13.6082	15.9376	12.7108	6.47096	13.4684	8.07592	2.85925
WBGene00220095	T25D3.8	snoRNA	II	161614	161771	4.34039	2.47422	7.70318	10.895	2.15699	8.33758	4.03796	0
WBGene00220096	T25D10.11	snoRNA	II	6397946	6398144	0	1.23711	1.32813	0	1.07849	1.2827	0	0
WBGene00220099	T26H10.10	snoRNA	V	11433182	11433417	4.34039	2.47422	2.65627	3.63166	2.15699	4.16879	0	0
WBGene00220101	T27A8.8	snoRNA	X	16057374	16057539	0	1.23711	0	0	0	0.320676	9.0854	5.71851
WBGene00220102	T27C4.7	snoRNA	V	3709273	3709376	0	3.71134	1.85939	0	5.39247	0.641352	0	2.85925
WBGene00220106	T28B8.11	snoRNA	I	8135840	8135955	1.4468	1.23711	0.531254	1.81583	3.23548	4.81014	0	0
WBGene00220107	W01A11.21	snoRNA	V	6484968	6485061	1.4468	4.94845	5.04691	0	1.07849	2.24473	0	0
WBGene00220111	W01H2.11	snoRNA	X	4222324	4222465	4.34039	9.8969	8.23443	3.63166	4.31397	3.20676	0	2.85925
WBGene00220113	W02C12.4	ncRNA	IV	4019990	4020060	13.0212	12.3711	7.17193	9.07914	8.62794	15.0718	0	2.85925
WBGene00220117	W03B1.17	snoRNA	IV	4347632	4347831	89.7013	59.3814	9.03131	7.26332	93.8289	107.747	189.784	174.414
WBGene00220119	W04D12.2	ncRNA	III	5837716	5837829	21.7019	4.94845	8.23443	7.26332	3.23548	9.62028	2.01898	0
WBGene00220121	W06A7.12	snoRNA	V	14832594	14832711	13.0212	18.5567	13.2813	12.7108	17.2559	10.5823	5.04745	5.71851
WBGene00220123	W06H8.16	ncRNA	V	6224746	6224801	7.23398	18.5567	18.5939	7.26332	16.1774	10.2616	4.03796	2.85925
WBGene00220125	W07G1.23	snoRNA	II	13946946	13947079	0	1.23711	1.06251	0	2.15699	0.320676	1.00949	2.85925
WBGene00220126	W10C8.17	snoRNA	I	2826883	2827073	1.4468	4.94845	7.43755	7.26332	3.23548	5.13082	1.00949	0
WBGene00220127	W10D5.5	ncRNA	I	9106600	9106697	21.7019	12.3711	12.2188	18.1583	9.70644	20.2026	10.0949	8.57776
WBGene00220128	Y6B3B.15	snoRNA	I	13730032	13730144	4.34039	8.65979	1.85939	3.63166	2.15699	3.84811	8.07592	5.71851
WBGene00220129	Y10G11A.91	ncRNA	IV	16428729	16428854	0	2.47422	1.59376	1.81583	1.07849	1.92406	0	0
WBGene00220133	Y14H12A.4	ncRNA	II	3990985	3992043	5.78718	29.6907	26.0314	23.6058	21.5699	28.2195	2.01898	5.71851
WBGene00220134	Y17G7B.25	snoRNA	II	12041957	12042146	4.34039	2.47422	4.25003	1.81583	4.31397	3.20676	1.00949	5.71851
WBGene00220135	Y18D10A.29	ncRNA	I	12824119	12824172	0	0	2.39064	3.63166	1.07849	0.641352	0	2.85925
WBGene00220136	Y20F4.11	ncRNA	I	2019432	2019523	4.34039	0	1.85939	1.81583	2.15699	3.20676	0	2.85925
WBGene00220138	Y32F6B.8	ncRNA	V	10473551	10473649	2.89359	2.47422	1.06251	1.81583	2.15699	4.81014	0	0
WBGene00220139	Y32G9A.15	snoRNA	V	1889910	1889998	2.89359	9.8969	3.71878	5.44749	0	2.24473	2.01898	5.71851
WBGene00220141	Y37E11AR.9	ncRNA	IV	3747547	3747610	75.2334	40.8247	20.1876	23.6058	49.6107	62.5318	15.1423	5.71851
WBGene00220144	Y39A1A.30	snoRNA	III	10658232	10658368	0	3.71134	4.78128	1.81583	4.31397	1.92406	4.03796	0
WBGene00220145	Y39A3CR.11	snoRNA	III	1861964	1862105	0	3.71134	2.39064	0	4.31397	1.92406	1.00949	0
WBGene00220147	Y40B1A.6	snoRNA	I	13370685	13370819	14.468	6.18556	15.9376	16.3425	3.23548	12.827	3.02847	2.85925
WBGene00220148	Y40B1B.10	ncRNA	I	13438492	13438592	1.4468	1.23711	1.59376	3.63166	2.15699	0.320676	2.01898	2.85925
WBGene00220154	Y41D4B.35	ncRNA	IV	1651899	1651954	15.9148	12.3711	7.96881	5.44749	4.31397	9.29961	1.00949	5.71851
WBGene00220157	Y41E3.464	snoRNA	IV	15029447	15029597	0	1.23711	1.06251	0	0	1.60338	1.00949	0
WBGene00220159	Y44A6C.3	snoRNA	V	20711151	20711279	13.0212	13.6082	5.57816	7.26332	6.47096	10.5823	2.01898	2.85925
WBGene00220160	Y44A6C.4	ncRNA	V	20713251	20713345	5.78718	7.42267	7.43755	9.07914	4.31397	9.94096	1.00949	0
WBGene00220164	Y47D3B.25	snoRNA	III	11454262	11454506	2.89359	1.23711	2.9219	3.63166	0	1.92406	1.00949	0
WBGene00220165	Y47G6A.36	ncRNA	I	3472658	3472776	30.3827	27.2165	14.0782	10.895	43.1397	38.8018	28.2657	20.0148
WBGene00220167	Y47G6A.38	snoRNA	I	3524904	3525115	0	2.47422	2.12501	0	1.07849	1.2827	0	0
WBGene00220168	Y48A6C.10	snoRNA	III	11118361	11118484	2.89359	2.47422	2.39064	0	1.07849	3.20676	8.07592	8.57776
WBGene00220172	Y49E10.36	snoRNA	III	12368319	12368544	4.34039	9.8969	6.9063	5.44749	11.8634	13.7891	1.00949	5.71851
WBGene00220173	Y50D4C.11	ncRNA	V	982811	982906	5.78718	4.94845	4.51566	3.63166	1.07849	2.56541	0	5.71851
WBGene00220174	Y51A2D.40	snoRNA	V	18606497	18606591	0	3.71134	1.32813	0	1.07849	1.60338	0	0
WBGene00220175	Y51H4A.939	ncRNA	IV	16492572	16492795	8.68077	8.65979	19.3908	16.3425	7.54945	9.62028	9.0854	2.85925
WBGene00220177	Y51H7BM.2	ncRNA	II	1509287	1509358	0	1.23711	2.12501	0	0	0.962028	0	0
WBGene00220179	Y54E10A.29	ncRNA	I	3249391	3249478	0	1.23711	2.9219	0	0	2.24473	0	0
WBGene00220183	Y55F3BR.19	ncRNA	IV	828004	828129	4.34039	3.71134	3.9844	0	3.23548	5.45149	3.02847	2.85925
WBGene00220186	Y57G11C.1146	ncRNA	IV	14875170	14875262	5.78718	6.18556	5.31254	3.63166	3.23548	1.60338	1.00949	0
WBGene00220187	Y62F5A.16	ncRNA	II	11537527	11537629	0	1.23711	1.85939	0	2.15699	0.962028	0	0
WBGene00220191	Y65B4BR.12	snoRNA	I	539086	539242	1.4468	3.71134	4.78128	3.63166	4.31397	1.92406	4.03796	0
WBGene00220194	Y69E1A.15	ncRNA	IV	10976009	10976074	7.23398	4.94845	5.04691	5.44749	1.07849	3.52744	1.00949	2.85925
WBGene00220195	Y71F9AL.24	snoRNA	I	2888585	2888707	0	1.23711	2.9219	3.63166	1.07849	0.641352	2.01898	0
WBGene00220196	Y71G10AR.5	snoRNA	IV	2193994	2194122	2.89359	4.94845	8.76569	3.63166	8.62794	4.16879	3.02847	2.85925
WBGene00220198	Y71G12B.42	ncRNA	I	1791398	1791491	30.3827	12.3711	0.265627	1.81583	19.4129	37.8398	0	0
WBGene00220200	Y71H2B.12	ncRNA	III	2599058	2599168	0	1.23711	1.59376	1.81583	1.07849	0.641352	0	0
WBGene00220203	Y73B6A.14	snoRNA	IV	6664399	6664555	0	0	1.59376	0	2.15699	2.56541	5.04745	2.85925
WBGene00220204	Y73B6A.15	snoRNA	IV	6751615	6751707	4.34039	4.94845	0	3.63166	1.07849	3.84811	0	0
WBGene00220206	Y75B7AL.9	snoRNA	V	1326450	1326538	8.68077	6.18556	2.65627	1.81583	2.15699	0.962028	0	0
WBGene00220210	Y76A2B.10	ncRNA	III	13534567	13534637	0	1.23711	0.796881	1.81583	1.07849	0.962028	1.00949	0
WBGene00220214	Y79H2A.14	ncRNA	III	12018804	12018872	10.1276	7.42267	7.43755	5.44749	10.7849	7.37555	2.01898	0
WBGene00220215	Y92C3B.4	snoRNA	III	1069058	1069313	13.0212	32.1649	29.4846	25.4216	14.0204	26.9368	24.2277	31.4518
WBGene00220219	Y102A11A.16	snoRNA	X	2046485	2046638	1.4468	6.18556	0	0	0	1.60338	0	0
WBGene00220220	Y102A11A.17	snoRNA	X	2047031	2047238	0	1.23711	0.796881	1.81583	1.07849	1.60338	0	0
WBGene00220221	Y105C5A.1282	ncRNA	IV	15567251	15567339	4.34039	0	1.06251	0	2.15699	1.2827	2.01898	0
WBGene00220222	Y105C5A.1283	snoRNA	IV	15649207	15649360	1.4468	1.23711	1.06251	0	0	1.2827	1.00949	2.85925
WBGene00220224	Y105C5B.1419	snoRNA	IV	16022500	16022632	0	1.23711	1.59376	3.63166	0	3.20676	1.00949	0
WBGene00220233	ZC395.12	snoRNA	III	5267193	5267314	109.956	137.319	16.4689	12.7108	95.9859	134.684	60.5694	57.1851
WBGene00220235	ZC412.15	ncRNA	V	14851142	14851238	2.89359	2.47422	1.85939	0	2.15699	1.92406	0	0
WBGene00220236	ZK20.9	snoRNA	II	11635225	11635327	41.9571	64.3298	56.8441	56.2907	55.0031	58.3631	7.06643	8.57776
WBGene00220238	ZK185.9	snoRNA	IV	4538702	4538916	8766.13	11356.7	5666.09	6153.84	12939.8	9680.25	26738.3	23666
WBGene00220240	ZK270.4	ncRNA	I	14893830	14893934	11.5744	6.18556	8.23443	9.07914	4.31397	6.41352	9.0854	5.71851
WBGene00220243	ZK484.11	snoRNA	I	6092686	6092811	8.68077	18.5567	11.1563	14.5266	14.0204	20.5233	5.04745	14.2963
WBGene00220244	ZK632.18	snoRNA	III	9815506	9815625	172.169	164.536	28.6877	38.1324	186.579	177.655	181.708	185.851
WBGene00220247	ZK892.10	ncRNA	II	9992257	9992337	1.4468	7.42267	1.59376	1.81583	1.07849	2.24473	0	0
WBGene00220250	C09B9.85	protein_coding	IV	5021126	5025746	0	3.71134	2.12501	3.63166	2.15699	2.56541	3.02847	0
WBGene00220251	F07C6.8	ncRNA	IV	12797146	12798805	4.34039	11.134	10.6251	7.26332	8.62794	6.7342	0	0
WBGene00220252	C02F4.12	antisense_RNA	IV	10505286	10506344	11.5744	16.0825	20.1876	10.895	12.9419	16.0338	5.04745	2.85925
WBGene00220253	C05A2.4	protein_coding	V	10695481	10695612	0	0	7.43755	5.44749	2.15699	2.56541	0	2.85925
WBGene00220257	C02H6.3	protein_coding	V	7386675	7387855	1.4468	0	1.06251	3.63166	1.07849	0.320676	1.00949	0
WBGene00220258	C50C3.19	protein_coding	III	8190805	8191275	2.89359	0	0.531254	0	1.07849	3.20676	2.01898	0
WBGene00220259	ZK418.13	protein_coding	III	7074249	7076486	7.23398	9.8969	10.3594	10.895	14.0204	16.0338	16.1518	20.0148
WBGene00220261	ZC434.10	protein_coding	I	10333471	10334590	15.9148	24.7422	53.391	54.4749	17.2559	28.8609	7.06643	11.437
WBGene00235090	C38D9.13	ncRNA	V	17573208	17574227	0	1.23711	0.265627	1.81583	1.07849	4.81014	0	0
WBGene00235092	C54F6.17	protein_coding	V	7527453	7528008	2.89359	0	1.85939	1.81583	2.15699	4.48947	0	0
WBGene00235093	C54F6.18	protein_coding	V	7525995	7527228	44.8507	16.0825	2.9219	0	19.4129	29.8229	0	0
WBGene00235094	K08D9.9	protein_coding	V	3236444	3236710	60.7654	22.268	9.82819	16.3425	40.9827	52.2702	21.1993	28.5925
WBGene00235095	B0035.21	protein_coding	IV	11327260	11327621	5.78718	3.71134	1.06251	1.81583	6.47096	4.48947	5.04745	5.71851
WBGene00235102	dib-1	protein_coding	IV	2890882	2891636	394.975	419.381	409.862	468.484	548.953	395.394	672.32	720.532
WBGene00235106	F08H9.15	ncRNA	V	14471159	14471791	1.4468	0	4.78128	1.81583	4.31397	4.81014	2.01898	2.85925
WBGene00235110	T14G12.12	protein_coding	X	3756891	3758499	0	0	3.45315	0	1.07849	0.641352	0	0
WBGene00235114	ZK105.13	protein_coding	V	7712213	7713172	7.23398	3.71134	6.9063	7.26332	1.07849	3.84811	1.00949	2.85925
WBGene00235119	R105.4	pseudogene	IV	4635451	4635961	2.89359	4.94845	1.06251	1.81583	4.31397	6.41352	0	0
WBGene00235120	R105.5	protein_coding	IV	4636301	4636970	1.4468	9.8969	0.796881	1.81583	1.07849	7.37555	0	0
WBGene00235121	LLC1.121	pseudogene	IV	14446555	14447620	1.4468	3.71134	1.59376	5.44749	1.07849	0.320676	2.01898	0
WBGene00235129	ZC518.8	protein_coding	IV	12361764	12361908	5.78718	6.18556	1.32813	1.81583	2.15699	1.92406	3.02847	0
WBGene00235132	ZK792.12	protein_coding	IV	11693793	11693927	2.89359	6.18556	2.12501	1.81583	2.15699	2.24473	1.00949	0
WBGene00235133	T26H5.14	protein_coding	V	15449165	15449616	54.9782	42.0618	3.45315	0	39.9042	62.8525	1.00949	0
WBGene00235134	R07H5.16	protein_coding	IV	11199330	11199790	1.4468	3.71134	2.39064	9.07914	1.07849	2.24473	5.04745	0
WBGene00235158	Y37E3.30	protein_coding	I	2149825	2151826	13.0212	18.5567	21.5158	16.3425	25.8838	18.2785	10.0949	2.85925
WBGene00235159	CD4.17	ncRNA	V	5588079	5588177	17.3615	47.0103	0	1.81583	23.7268	18.9199	41.3891	28.5925
WBGene00235160	CD4.18	ncRNA	V	5587285	5587418	464.421	956.288	52.5941	79.8965	483.165	582.348	1029.68	1049.35
WBGene00235161	CD4.19	ncRNA	V	5586955	5587086	24.5955	35.8763	3.45315	1.81583	17.2559	21.4853	46.4365	25.7333
WBGene00235164	K09F6.13	protein_coding	II	2289114	2290301	120.084	82.8865	87.3912	90.7914	49.6107	110.633	78.7402	80.0591
WBGene00235235	Y59E1B.14	snoRNA	X	1891509	1891629	11.5744	11.134	0.796881	0	3.23548	9.62028	23.2183	11.437
WBGene00235254	F49D11.14	protein_coding	I	10936325	10936741	5.78718	2.47422	5.57816	1.81583	3.23548	4.16879	5.04745	2.85925
WBGene00235256	Y54G11A.19	protein_coding	II	14256610	14256879	44.8507	37.1134	27.3596	32.6849	35.5903	30.1436	58.5504	57.1851
WBGene00235257	T05C7.4	protein_coding	IV	52725	53639	4.34039	0	3.18752	1.81583	3.23548	3.20676	3.02847	0
WBGene00235261	T05C7.8	protein_coding	IV	76370	76531	11.5744	6.18556	1.85939	0	4.31397	8.65826	1.00949	5.71851
WBGene00235262	T05C7.9	protein_coding	IV	79276	79380	5.78718	9.8969	3.18752	7.26332	0	5.45149	1.00949	0
WBGene00235263	Y66H1A.8	protein_coding	IV	451118	454916	2.89359	1.23711	1.59376	0	3.23548	2.24473	4.03796	0
WBGene00235266	Y77E11A.22	pseudogene	IV	1427569	1429063	2.89359	2.47422	1.06251	3.63166	2.15699	4.81014	2.01898	8.57776
WBGene00235267	Y77E11A.23	protein_coding	IV	1429041	1430367	1.4468	17.3196	4.25003	3.63166	23.7268	15.7131	15.1423	14.2963
WBGene00235268	Y54G2A.76	protein_coding	IV	2809410	2812857	46.2975	92.7834	98.5476	112.581	49.6107	75.6796	0	0
WBGene00235269	F59E12.15	protein_coding	II	5626315	5628376	18.8083	16.0825	24.9689	16.3425	8.62794	15.0718	8.07592	25.7333
WBGene00235271	C49C8.8	protein_coding	IV	8652135	8652963	17.3615	11.134	11.6876	14.5266	9.70644	17.9579	2.01898	0
WBGene00235272	Y43B11AL.5	pseudogene	IV	7063324	7064644	8.68077	3.71134	3.18752	1.81583	6.47096	6.41352	11.1044	5.71851
WBGene00235273	T11F8.12	protein_coding	IV	5480558	5482331	7.23398	7.42267	3.18752	5.44749	2.15699	4.16879	0	0
WBGene00235274	C54E4.12	protein_coding	IV	2137951	2140643	26.0423	37.1134	19.3908	21.7899	15.0989	31.1056	7.06643	5.71851
WBGene00235275	T09A12.8	protein_coding	IV	8241545	8243699	1.4468	3.71134	0.796881	1.81583	1.07849	4.16879	3.02847	2.85925
WBGene00235276	D2096.16	pseudogene	IV	8393459	8394201	4.34039	0	9.03131	5.44749	1.07849	3.20676	8.07592	2.85925
WBGene00235277	T04C4.3	protein_coding	IV	2216558	2216856	2.89359	2.47422	3.9844	5.44749	5.39247	2.88609	5.04745	5.71851
WBGene00235279	Y67D8C.22	protein_coding	IV	3070153	3076307	7.23398	6.18556	14.3439	7.26332	3.23548	8.0169	3.02847	0
WBGene00235280	F42A9.17	protein_coding	IV	8611565	8611936	0	2.47422	1.59376	0	1.07849	2.56541	1.00949	2.85925
WBGene00235282	F17E9.18	protein_coding	IV	8346840	8347151	0	0	0	1.81583	3.23548	4.16879	1.00949	2.85925
WBGene00235283	Y55F3BL.6	protein_coding	IV	806416	807077	2.89359	0	1.32813	0	1.07849	2.56541	0	0
WBGene00235284	T12G3.11	protein_coding	IV	12029704	12029772	0	0	0.796881	3.63166	3.23548	1.92406	1.00949	0
WBGene00235286	C01F6.16	ncRNA	IV	9123278	9123876	11.5744	21.0309	13.8126	12.7108	12.9419	9.94096	4.03796	8.57776
WBGene00235287	Y55F3C.17	protein_coding	IV	688380	698404	11.5744	17.3196	4.51566	3.63166	9.70644	22.1267	0	0
WBGene00235291	C01G5.25	protein_coding	IV	6541684	6548650	33.2763	43.2989	18.5939	18.1583	35.5903	44.574	1.00949	0
WBGene00235292	F28E10.16	pseudogene	IV	4591013	4592756	2.89359	8.65979	1.85939	1.81583	6.47096	6.41352	2.01898	0
WBGene00235295	C42D4.19	protein_coding	IV	7175646	7176276	0	1.23711	2.65627	0	0	0.962028	7.06643	2.85925
WBGene00235296	C07G1.15	protein_coding	IV	8169974	8170120	5.78718	1.23711	0.531254	0	5.39247	3.84811	0	0
WBGene00235299	Y69A2AR.48	ncRNA	IV	2487275	2487483	2.89359	2.47422	3.9844	0	0	2.56541	7.06643	8.57776
WBGene00235300	T06A10.107	protein_coding	IV	16867523	16867807	0	1.23711	0.531254	0	3.23548	2.24473	6.05694	2.85925
WBGene00235301	B0513.90	protein_coding	IV	13867054	13867506	1.4468	1.23711	0.796881	1.81583	5.39247	5.77217	1.00949	0
WBGene00235308	C37C3.17	protein_coding	V	7860736	7861892	0	3.71134	1.32813	7.26332	3.23548	10.5823	0	0
WBGene00235310	R02D1.2	protein_coding	V	4320245	4322806	10.1276	22.268	18.5939	9.07914	21.5699	25.9748	5.04745	11.437
WBGene00235312	F28A12.10	protein_coding	V	8637191	8637766	1.4468	1.23711	0.796881	0	2.15699	1.2827	0	0
WBGene00235313	C25E10.17	protein_coding	V	9046963	9047605	1.4468	0	0	5.44749	2.15699	1.2827	1.00949	0
WBGene00235314	B0348.9	ncRNA	V	12525	13369	7.23398	14.8453	13.2813	19.9741	9.70644	16.3545	0	0
WBGene00235315	Y50D4A.10	protein_coding	V	1219781	1220565	17.3615	22.268	6.64067	1.81583	19.4129	23.4094	8.07592	11.437
WBGene00235316	B0222.15	protein_coding	V	9155530	9156779	5.78718	6.18556	1.59376	3.63166	9.70644	5.77217	2.01898	0
WBGene00235318	K11D5.2	ncRNA	V	8427131	8427435	28.9359	18.5567	12.4845	16.3425	7.54945	16.3545	14.1329	11.437
WBGene00235319	F44E7.17	pseudogene	V	5777429	5777901	46.2975	43.2989	40.9065	54.4749	49.6107	39.1225	58.5504	62.9036
WBGene00235320	R02F11.11	protein_coding	V	4791869	4793178	0	1.23711	0.531254	3.63166	2.15699	0.962028	0	0
WBGene00235325	C08D8.7	protein_coding	V	8341224	8345529	17.3615	11.134	16.2032	9.07914	8.62794	16.3545	8.07592	2.85925
WBGene00235328	T06E4.21	protein_coding	V	9651594	9651764	2.89359	2.47422	1.06251	0	0	0.641352	0	0
WBGene00235330	F21C10.18	protein_coding	V	9108519	9109167	8.68077	3.71134	5.04691	0	5.39247	7.69623	0	0
WBGene00235332	K04A8.20	protein_coding	V	6549448	6549792	5.78718	2.47422	0	0	1.07849	2.24473	0	0
WBGene00235333	C24H12.18	protein_coding	II	429259	430013	4.34039	4.94845	1.06251	1.81583	4.31397	1.92406	0	2.85925
WBGene00235335	R02D5.24	protein_coding	V	14501340	14501435	23.1487	8.65979	13.547	3.63166	4.31397	4.81014	0	0
WBGene00235338	C24H12.19	pseudogene	II	444132	446928	0	7.42267	1.85939	0	5.39247	3.52744	0	2.85925
WBGene00235340	C45G7.13	protein_coding	IV	2441318	2451333	82.4673	95.2577	127.235	112.581	78.73	82.0931	16.1518	8.57776
WBGene00235346	Y94H6A.16	ncRNA	IV	2678231	2678622	54.9782	53.1958	68.2661	72.6332	71.1805	76.6416	126.186	62.9036
WBGene00235348	Y94H6A.17	ncRNA	IV	2679497	2679668	49.191	43.2989	49.6722	63.554	38.8258	48.4221	86.8161	91.4961
WBGene00235350	Y54G2A.77	protein_coding	IV	2762680	2765612	1.4468	1.23711	0.531254	0	6.47096	3.52744	0	0
WBGene00235351	C32B5.18	protein_coding	II	960518	960857	4.34039	7.42267	0.265627	1.81583	4.31397	1.92406	0	0
WBGene00235352	ZK250.13	protein_coding	II	1937063	1939752	128.765	113.814	58.7035	63.554	86.2794	113.84	94.892	82.9184
WBGene00235353	Y67D8C.23	pseudogene	IV	3051756	3052358	14.468	13.6082	10.0938	16.3425	16.1774	14.7511	20.1898	25.7333
WBGene00235354	ZK250.14	protein_coding	II	1943990	1945193	11.5744	4.94845	10.0938	12.7108	8.62794	10.903	18.1708	14.2963
WBGene00235355	ZK250.15	pseudogene	II	1946964	1947930	4.34039	9.8969	8.23443	5.44749	1.07849	9.62028	19.1803	11.437
WBGene00235359	F56D6.22	protein_coding	IV	3907292	3907606	1.4468	0	0.796881	0	4.31397	0.962028	3.02847	0
WBGene00235364	F49F1.4	protein_coding	IV	4115576	4115734	1.4468	0	0.265627	0	2.15699	3.84811	0	0
WBGene00235365	F49F1.15	protein_coding	IV	4114468	4114626	0	0	1.59376	0	6.47096	7.05488	2.01898	0
WBGene00235367	F49F1.17	protein_coding	IV	4135279	4135844	1.4468	4.94845	1.06251	0	1.07849	3.20676	3.02847	0
WBGene00235368	F49F1.18	protein_coding	IV	4139662	4140365	0	6.18556	1.59376	0	16.1774	13.7891	5.04745	0
WBGene00235369	K08D10.18	pseudogene	IV	4166541	4168120	0	0	1.32813	0	0	1.2827	2.01898	0
WBGene00235370	K08D10.15	pseudogene	IV	4186113	4186620	0	1.23711	0.531254	3.63166	1.07849	0.641352	4.03796	2.85925
WBGene00235372	F15E6.12	ncRNA	IV	4306275	4306578	0	2.47422	1.06251	3.63166	1.07849	1.2827	1.00949	0
WBGene00235373	Y24D9A.14	ncRNA	IV	4394410	4397925	14.468	8.65979	24.172	25.4216	7.54945	18.2785	14.1329	20.0148
WBGene00235374	R11E3.19	protein_coding	IV	4775208	4776101	0	3.71134	1.85939	5.44749	7.54945	5.45149	1.00949	0
WBGene00235380	C24D10.49	protein_coding	IV	5157141	5157326	1.4468	3.71134	2.12501	3.63166	1.07849	1.60338	1.00949	0
WBGene00235381	Y74C9A.9	pseudogene	I	22882	23600	15.9148	16.0825	23.1095	16.3425	8.62794	14.7511	22.2088	20.0148
WBGene00235383	ZK616.65	protein_coding	IV	5408386	5411220	1.4468	0	4.78128	0	2.15699	6.09285	14.1329	14.2963
WBGene00235385	Y48G1A.7	pseudogene	I	316635	318066	14.468	23.5051	26.5627	14.5266	24.8053	12.5064	23.2183	31.4518
WBGene00235387	W04C9.8	ncRNA	I	471135	473890	14.468	17.3196	7.17193	5.44749	7.54945	8.65826	1.00949	2.85925
WBGene00235391	F38A5.22	protein_coding	IV	6595476	6595940	11.5744	12.3711	5.04691	0	21.5699	14.4304	19.1803	8.57776
WBGene00236786	C17H12.37	protein_coding	IV	6805115	6805960	0	2.47422	0.531254	0	3.23548	2.24473	0	2.85925
WBGene00236789	Y18H1A.18	protein_coding	I	740801	741885	0	6.18556	2.12501	0	2.15699	1.60338	1.00949	0
WBGene00236797	Y71G12B.44	antisense_RNA	I	1692352	1693675	85.3609	71.7525	73.313	56.2907	40.9827	74.0762	11.1044	5.71851
WBGene00236798	F48C1.15	antisense_RNA	I	5315917	5316885	23.1487	18.5567	20.4533	34.5008	21.5699	19.5612	8.07592	14.2963
WBGene00236799	F54E2.8	antisense_RNA	V	2802073	2802874	4.34039	2.47422	1.32813	3.63166	3.23548	5.77217	2.01898	0
WBGene00236800	linc-171	ncRNA	I	10174455	10175591	18.8083	11.134	15.9376	23.6058	17.2559	20.2026	15.1423	14.2963
WBGene00236808	C54G6.8	protein_coding	I	1015195	1015742	1.4468	2.47422	2.65627	1.81583	1.07849	1.2827	3.02847	0
WBGene00236809	ZK993.5	protein_coding	I	1112418	1115564	5.78718	7.42267	1.06251	3.63166	2.15699	2.24473	0	0
WBGene00249815	F20D12.12	protein_coding	IV	7947440	7948052	30.3827	19.7938	15.9376	14.5266	37.7473	32.3883	26.2467	22.874
WBGene00249817	ceph-41	protein_coding	IV	8127202	8129000	18.8083	21.0309	8.23443	7.26332	29.1193	25.3334	9.0854	2.85925
WBGene00249826	F42A9.18	ncRNA	IV	8605512	8607840	13.0212	22.268	15.672	18.1583	19.4129	21.1646	0	2.85925
WBGene00255375	F08B4.8	protein_coding	IV	8677603	8677974	4.34039	3.71134	8.50006	12.7108	7.54945	17.6372	60.5694	60.0443
WBGene00255426	C04G2.14	ncRNA	IV	10114525	10115129	14.468	13.6082	15.672	10.895	33.4333	9.29961	21.1993	25.7333
WBGene00255457	F23C8.14	protein_coding	I	2436471	2437084	7.23398	8.65979	2.9219	3.63166	8.62794	7.05488	3.02847	11.437
WBGene00255549	Y71F9B.24	antisense_RNA	I	2760304	2761184	0	6.18556	0.531254	0	3.23548	0.962028	1.00949	0
WBGene00255563	mir-2217.2	miRNA	X	17608227	17608288	1.4468	0	4.51566	1.81583	3.23548	2.24473	0	0
WBGene00255570	mir-8207	miRNA	IV	11722093	11722166	2.89359	1.23711	1.32813	1.81583	2.15699	0.641352	0	0
WBGene00255572	mir-8189	miRNA	IV	2079009	2079082	1.4468	0	1.85939	1.81583	0	0.641352	0	0
WBGene00255576	mir-8190	miRNA	I	11096994	11097055	2.89359	1.23711	4.78128	3.63166	0	1.60338	0	2.85925
WBGene00255577	mir-8205	miRNA	I	13629835	13629901	1.4468	2.47422	2.12501	3.63166	0	3.20676	2.01898	0
WBGene00255579	mir-8194	miRNA	V	1221313	1221368	0	1.23711	0.531254	1.81583	3.23548	1.92406	0	0
WBGene00255582	mir-8201	miRNA	IV	6294579	6294635	1.4468	6.18556	0.531254	0	2.15699	2.56541	0	0
WBGene00255586	mir-8202	miRNA	IV	6178148	6178231	0	1.23711	2.39064	5.44749	0	0.962028	1.00949	0
WBGene00255594	Y48G1BL.8	protein_coding	I	217928	219137	4.34039	8.65979	6.9063	9.07914	4.31397	9.94096	13.1234	2.85925
WBGene00255596	Y37B11A.8	pseudogene	III	5782736	5783832	66.5526	71.7525	56.5785	59.9224	51.7677	56.7597	85.8066	128.666
WBGene00255598	BE0003N10.6	protein_coding	III	1056230	1060061	4.34039	4.94845	11.422	14.5266	6.47096	7.05488	17.1613	2.85925
WBGene00255600	F54H5.14	protein_coding	II	6623423	6625402	37.6167	25.9794	45.1566	27.2374	52.8462	48.1014	19.1803	20.0148
WBGene00255605	T23B3.8	protein_coding	I	6710850	6712431	1.4468	0	1.32813	0	0	1.60338	2.01898	0
WBGene00255702	C06A12.19	protein_coding	IV	17439610	17440101	1.4468	4.94845	0.531254	0	2.15699	0.320676	1.00949	0
WBGene00255704	B0348.10	protein_coding	V	8575	8739	7.23398	3.71134	1.59376	9.07914	2.15699	3.52744	3.02847	0
WBGene00255714	B0511.19	protein_coding	I	10633279	10634078	263.317	176.907	169.204	179.767	245.896	188.237	365.435	360.266
WBGene00255730	F48G7.15	pseudogene	V	630289	631890	4.34039	1.23711	0.531254	0	3.23548	2.56541	2.01898	0
WBGene00255736	C03H5.10	ncRNA	II	395098	395894	7.23398	4.94845	4.78128	9.07914	7.54945	8.65826	9.0854	2.85925
WBGene00268189	Y50D4B.9	pseudogene	V	1081483	1082372	11.5744	3.71134	2.9219	5.44749	4.31397	4.81014	0	0
WBGene00268190	Y50D4B.10	pseudogene	V	1079831	1080777	1.4468	7.42267	1.59376	9.07914	2.15699	3.20676	0	0
WBGene00268192	ZK697.17	pseudogene	V	1733298	1734080	2.89359	1.23711	0.531254	0	1.07849	1.60338	0	0
WBGene00268196	F59A7.14	protein_coding	V	2018989	2022467	5.78718	1.23711	3.18752	1.81583	1.07849	2.88609	0	0
WBGene00268199	C45H4.21	protein_coding	V	2148530	2149532	0	3.71134	0	0	1.07849	1.60338	1.00949	0
WBGene00268206	F54E2.9	protein_coding	V	2812438	2813987	4.34039	0	0.265627	1.81583	3.23548	2.56541	1.00949	0
WBGene00268208	W08F4.21	ncRNA	II	592129	592686	5.78718	9.8969	1.06251	1.81583	2.15699	3.20676	3.02847	5.71851
WBGene00268212	D1065.6	ncRNA	V	4064168	4066210	26.0423	11.134	15.672	5.44749	32.3548	20.8439	23.2183	48.6073
WBGene00268213	C17B7.15	protein_coding	V	3350177	3350967	0	0	7.43755	16.3425	0	0.962028	0	0
WBGene00268215	C49F5.13	protein_coding	X	11961403	11962036	0	1.23711	2.39064	1.81583	3.23548	1.2827	0	0
WBGene00268216	F49B2.9	protein_coding	I	14319114	14319913	0	0	0.796881	0	2.15699	1.60338	5.04745	0
WBGene00269333	F46F5.19	ncRNA	II	793673	794638	0	0	0.531254	1.81583	0	3.20676	3.02847	2.85925
WBGene00269337	F28A10.12	ncRNA	II	842674	843029	0	0	0.796881	0	1.07849	1.60338	1.00949	0
WBGene00269355	T28A11.25	protein_coding	V	3281823	3282702	8.68077	2.47422	9.56257	9.07914	6.47096	7.37555	4.03796	2.85925
WBGene00269373	M01D1.12	protein_coding	II	1026970	1027725	2.89359	27.2165	1.32813	3.63166	10.7849	14.7511	0	0
WBGene00269376	C04G6.15	ncRNA	II	5097952	5098467	11.5744	8.65979	8.76569	12.7108	1.07849	6.7342	24.2277	17.1555
WBGene00269378	C07G3.15	protein_coding	V	3493634	3496980	7.23398	6.18556	3.18752	1.81583	5.39247	2.24473	1.00949	0
WBGene00269379	C30B5.17	protein_coding	II	6201570	6203010	1.4468	1.23711	2.12501	3.63166	4.31397	5.77217	8.07592	8.57776
WBGene00269382	F33D11.16	protein_coding	I	5838095	5838850	1.4468	2.47422	3.9844	1.81583	6.47096	3.52744	2.01898	0
WBGene00269383	ZK384.7	ncRNA	V	18736689	18737785	40.5103	34.6391	11.6876	7.26332	34.5118	67.0213	9.0854	25.7333
WBGene00269384	K09H11.16	ncRNA	V	5716793	5717325	2.89359	4.94845	3.9844	5.44749	4.31397	2.88609	10.0949	8.57776
WBGene00269386	F41F3.10	lincRNA	V	4660271	4660737	1.4468	4.94845	2.9219	1.81583	4.31397	2.24473	0	0
WBGene00269387	btb-22	protein_coding	II	3299757	3300698	1.4468	2.47422	2.12501	1.81583	7.54945	3.84811	2.01898	2.85925
WBGene00269388	F45C12.17	protein_coding	II	1726111	1727116	7.23398	1.23711	3.71878	3.63166	8.62794	5.13082	6.05694	2.85925
WBGene00269389	C08F1.12	protein_coding	II	1805711	1806458	4.34039	1.23711	0.796881	1.81583	1.07849	0.962028	0	0
WBGene00269394	F59H6.15	protein_coding	II	2012998	2013409	0	0	0.796881	0	3.23548	1.60338	3.02847	2.85925
WBGene00269419	K05F6.15	pseudogene	II	1572522	1573300	5.78718	1.23711	5.31254	5.44749	14.0204	3.52744	3.02847	2.85925
WBGene00269421	R06F6.14	protein_coding	II	10809293	10809847	20.2551	34.6391	10.3594	10.895	32.3548	20.8439	1.00949	5.71851
WBGene00269427	D1065.7	ncRNA	V	4066530	4067073	10.1276	2.47422	2.65627	1.81583	1.07849	2.24473	3.02847	2.85925
WBGene00269428	D1065.8	ncRNA	V	4066850	4067804	0	0	0.531254	1.81583	1.07849	2.24473	2.01898	2.85925
WBGene00269429	H43I07.4	protein_coding	V	4216156	4216317	1.4468	7.42267	3.45315	7.26332	1.07849	1.60338	0	0
WBGene00269431	T16A1.10	protein_coding	II	2091539	2092094	5.78718	8.65979	1.59376	0	7.54945	4.81014	0	0
WBGene00269432	ZC132.11	protein_coding	V	4296682	4298679	10.1276	2.47422	6.9063	1.81583	6.47096	8.33758	0	0
WBGene00269433	T16G12.12	protein_coding	III	10053612	10064281	10.1276	7.42267	21.5158	18.1583	4.31397	7.37555	10.0949	22.874
WBGene00269434	sqst-5	protein_coding	III	146969	147620	31.8295	30.9278	11.6876	21.7899	52.8462	27.5781	14.1329	5.71851
WBGene00269435	T27C10.9	protein_coding	I	10879138	10879572	0	3.71134	0.796881	1.81583	0	0.641352	1.00949	0
WBGene00269436	F13A2.14	pseudogene	V	4379643	4381592	4.34039	4.94845	2.65627	0	2.15699	6.09285	1.00949	0
WBGene00269438	Y56A3A.41	protein_coding	III	11892171	11893039	4.34039	2.47422	3.18752	1.81583	2.15699	1.2827	4.03796	2.85925
WBGene00270290	ZK938.11	protein_coding	II	9839189	9840413	4.34039	7.42267	1.32813	1.81583	3.23548	3.52744	2.01898	11.437
WBGene00270293	F36H5.17	protein_coding	II	1755696	1756172	4.34039	2.47422	2.12501	1.81583	6.47096	4.48947	4.03796	0
WBGene00270303	T28D9.16	protein_coding	II	6475687	6476724	4.34039	1.23711	5.31254	3.63166	2.15699	7.69623	0	0
WBGene00270309	K05F1.13	protein_coding	II	5789115	5790174	2.89359	7.42267	2.65627	5.44749	4.31397	5.77217	0	0
WBGene00270318	F26G1.15	protein_coding	II	4790293	4791340	4.34039	1.23711	3.18752	1.81583	2.15699	0.320676	1.00949	0
WBGene00270319	F26A1.19	protein_coding	III	4837731	4840159	21.7019	11.134	5.31254	7.26332	8.62794	9.62028	0	0
WBGene00270320	F27D9.13	protein_coding	X	7665714	7667444	15.9148	13.6082	20.7189	16.3425	9.70644	21.4853	2.01898	0
WBGene00270321	Y41C4A.32	protein_coding	III	11721706	11723607	7.23398	7.42267	43.2972	63.554	21.5699	9.94096	27.2562	20.0148
WBGene00270322	C17G10.13	protein_coding	II	5587614	5589790	379.06	343.917	312.112	339.56	328.94	283.157	564.305	494.651
WBGene00271414	T05A7.12	protein_coding	II	4662013	4663286	17.3615	8.65979	6.37504	1.81583	4.31397	7.37555	0	0
WBGene00271415	T05A7.13	protein_coding	II	4659713	4661378	5.78718	30.9278	1.32813	1.81583	12.9419	15.7131	2.01898	0
WBGene00271437	F10D2.16	protein_coding	V	7134263	7135755	1.4468	2.47422	0	5.44749	1.07849	1.2827	0	0
WBGene00271444	T04C12.33	protein_coding	V	11052221	11053394	1.4468	0	1.06251	1.81583	0	1.2827	1.00949	0
WBGene00271567	T28F4.8	protein_coding	I	7489894	7490428	5.78718	3.71134	7.17193	7.26332	14.0204	7.37555	7.06643	5.71851
WBGene00271577	B0244.16	protein_coding	III	5740966	5742822	0	3.71134	2.65627	0	3.23548	1.60338	1.00949	0
WBGene00271598	Y18D10A.30	pseudogene	I	12927895	12928456	4.34039	1.23711	7.43755	10.895	10.7849	4.16879	6.05694	5.71851
WBGene00271605	H05L14.3	protein_coding	I	7980231	7984758	1.4468	3.71134	4.25003	3.63166	6.47096	4.81014	0	0
WBGene00271606	F22F4.9	protein_coding	X	5998240	5999504	18.8083	12.3711	6.37504	1.81583	14.0204	15.3925	5.04745	2.85925
WBGene00271632	Y110A7A.24	ncRNA	I	5139342	5139679	0	1.23711	2.12501	0	6.47096	4.48947	1.00949	0
WBGene00271634	M18.12	ncRNA	IV	12113763	12114054	0	4.94845	1.85939	0	2.15699	0.641352	0	0
WBGene00271636	W05G11.8	ncRNA	III	52443	53178	41.9571	43.2989	15.1407	10.895	28.0408	37.5191	1.00949	0
WBGene00271642	R106.8	ncRNA	X	17480654	17481960	604.761	835.051	607.223	631.908	742.003	869.994	331.113	406.014
WBGene00271643	W07G1.25	ncRNA	II	13945325	13945647	1.4468	2.47422	0	0	3.23548	2.24473	0	0
WBGene00271644	K09F6.14	ncRNA	II	2280046	2280406	4.34039	2.47422	8.50006	3.63166	2.15699	8.97893	10.0949	2.85925
WBGene00271645	ZK1236.12	ncRNA	III	8440997	8441260	0	1.23711	2.65627	7.26332	2.15699	0.962028	4.03796	0
WBGene00271646	C26B2.15	ncRNA	IV	8033893	8034288	8.68077	3.71134	3.45315	0	5.39247	3.84811	2.01898	0
WBGene00271647	C23G10.14	ncRNA	III	6189307	6190109	15.9148	22.268	12.4845	12.7108	10.7849	14.7511	11.1044	2.85925
WBGene00271651	F19B10.14	ncRNA	II	3685540	3685842	2.89359	2.47422	0	0	3.23548	1.60338	0	0
WBGene00271694	T10E9.14	protein_coding	I	6531983	6533071	92.5949	76.701	70.6567	56.2907	115.399	74.0762	122.148	120.089
WBGene00271701	F10D7.10	protein_coding	X	17378321	17379775	10.1276	12.3711	8.50006	14.5266	22.6484	19.5612	3.02847	5.71851
WBGene00271706	D2089.8	protein_coding	II	10662245	10662781	52.0846	48.2474	33.2034	34.5008	49.6107	46.1774	60.5694	60.0443
WBGene00271715	B0244.17	protein_coding	III	5733225	5735102	28.9359	22.268	23.6408	19.9741	18.3344	20.8439	12.1139	11.437
WBGene00271716	F39E9.28	pseudogene	II	3304070	3305774	23.1487	39.5876	15.4064	14.5266	25.8838	41.0465	5.04745	22.874
WBGene00271744	K09F6.15	protein_coding	II	2274788	2277518	69.4462	49.4845	50.7347	47.2116	16.1774	66.38	47.446	94.3554
WBGene00271774	R02F2.10	protein_coding	III	5478311	5479160	0	0	0.796881	3.63166	1.07849	1.60338	2.01898	2.85925
WBGene00271775	EGAP1.5	protein_coding	III	5931721	5932788	4.34039	12.3711	11.9532	10.895	16.1774	11.5443	2.01898	8.57776
WBGene00271777	Y48G8AR.8	protein_coding	I	1271516	1273033	4.34039	6.18556	3.71878	1.81583	4.31397	5.77217	0	0
WBGene00271778	T01A4.9	protein_coding	I	4467874	4469458	0	3.71134	1.59376	5.44749	0	1.92406	3.02847	5.71851
WBGene00271780	F11A6.16	protein_coding	I	11655004	11655123	0	0	0	0	4.31397	4.16879	0	0
WBGene00271781	Y71F9AM.9	lincRNA	I	2945180	2945697	11.5744	13.6082	5.04691	12.7108	15.0989	9.94096	10.0949	8.57776
WBGene00271786	F58H7.11	pseudogene	IV	911474	912677	1.4468	4.94845	2.9219	3.63166	8.62794	2.56541	2.01898	2.85925
WBGene00271788	M01H9.10	protein_coding	IV	4479633	4480127	8.68077	11.134	7.43755	14.5266	16.1774	10.903	8.07592	2.85925
WBGene00271789	K01G12.22	protein_coding	IV	14192219	14192674	0	0	1.32813	1.81583	0	1.60338	0	2.85925
WBGene00271791	W03D2.15	ncRNA	IV	4071094	4071822	1.4468	7.42267	1.06251	3.63166	6.47096	3.52744	1.00949	0
WBGene00271795	Y46C8AM.1	protein_coding	IV	3962884	3964385	65.1058	45.7732	5.57816	12.7108	24.8053	45.536	5.04745	0
WBGene00271796	C54F6.20	protein_coding	V	7524747	7525440	1.4468	1.23711	2.39064	0	8.62794	4.81014	0	0
WBGene00271798	F54D5.24	protein_coding	II	11555949	11558690	5.78718	6.18556	0.265627	0	3.23548	6.41352	2.01898	0
WBGene00271802	F10G2.11	pseudogene	V	7334403	7335627	4.34039	2.47422	1.32813	3.63166	2.15699	1.92406	1.00949	0
WBGene00271803	C09G5.14	protein_coding	II	10722789	10723169	1.4468	2.47422	2.12501	3.63166	6.47096	3.84811	4.03796	8.57776
WBGene00271805	T01E8.10	ncRNA	II	10217484	10218430	1.4468	0	2.65627	1.81583	7.54945	0.962028	0	0
WBGene00271808	F21C10.19	protein_coding	V	9131066	9131650	2.89359	7.42267	2.65627	1.81583	4.31397	1.60338	0	0
WBGene00271809	D1022.17	ncRNA	II	7471624	7472555	4.34039	0	2.9219	5.44749	1.07849	2.56541	2.01898	0
WBGene00271810	C27H5.12	protein_coding	II	7161215	7161612	1.4468	1.23711	1.32813	0	5.39247	1.2827	0	0
WBGene00271813	K03D7.12	ncRNA	V	17488910	17489069	5.78718	2.47422	0	0	3.23548	4.16879	1.00949	0
WBGene00271815	spp-27	protein_coding	V	6556653	6557135	2.89359	1.23711	1.59376	3.63166	5.39247	0.320676	0	0
WBGene00271817	F55C12.19	protein_coding	II	5866139	5867041	5.78718	8.65979	7.43755	9.07914	4.31397	15.7131	4.03796	0
WBGene00271818	K05F1.14	protein_coding	II	5791358	5792590	27.4891	17.3196	8.23443	14.5266	29.1193	13.4684	3.02847	5.71851
WBGene00271819	F10C1.23	protein_coding	II	5758040	5758761	1.4468	0	0	0	3.23548	1.92406	2.01898	20.0148
WBGene00271820	T18H9.11	pseudogene	V	9199865	9202609	0	1.23711	1.06251	0	0	0.641352	3.02847	5.71851
WBGene00271821	T28C12.15	protein_coding	V	6320251	6321783	2.89359	6.18556	2.65627	7.26332	4.31397	5.13082	2.01898	2.85925
WBGene00271822	F11G11.15	protein_coding	II	4874845	4875102	0	3.71134	1.32813	1.81583	0	2.56541	2.01898	0
WBGene00271824	R03H10.11	protein_coding	II	4182664	4183545	7.23398	6.18556	5.04691	1.81583	24.8053	8.65826	3.02847	8.57776
WBGene00271827	T19H12.15	protein_coding	V	4878916	4879351	8.68077	2.47422	13.2813	7.26332	1.07849	5.45149	2.01898	0
WBGene00271830	W09G10.9	protein_coding	II	3521800	3523585	21.7019	18.5567	15.4064	21.7899	26.9623	16.3545	20.1898	17.1555
WBGene00271832	Y60C6A.3	protein_coding	V	4785802	4786197	0	1.23711	1.06251	1.81583	2.15699	0.962028	0	0
WBGene00284844	H38K22.9	protein_coding	III	4324159	4324236	8.68077	7.42267	2.12501	3.63166	11.8634	10.903	1.00949	0
WBGene00284846	ZC262.13	protein_coding	III	8326214	8326657	28.9359	19.7938	7.43755	7.26332	19.4129	16.3545	6.05694	0
WBGene00284847	F54D8.10	protein_coding	III	5094806	5095009	2.89359	7.42267	3.9844	7.26332	1.07849	1.60338	22.2088	25.7333
WBGene00284848	M02E1.4	protein_coding	X	313274	314758	5.78718	6.18556	2.65627	3.63166	4.31397	1.92406	3.02847	0
WBGene00284849	C03A3.9	protein_coding	X	11267011	11267298	2.89359	8.65979	4.78128	5.44749	10.7849	4.81014	0	2.85925
WBGene00284850	Y46B2A.4	protein_coding	II	861864	862405	0	0	1.32813	1.81583	3.23548	2.56541	5.04745	8.57776
WBGene00284851	F28A10.13	protein_coding	II	848812	849301	2.89359	11.134	1.32813	1.81583	3.23548	2.88609	3.02847	5.71851
WBGene00284852	M04F3.7	lincRNA	I	4768331	4769063	17.3615	28.4536	22.3127	27.2374	22.6484	23.73	20.1898	14.2963
WBGene00284853	C32E8.13	protein_coding	I	3777313	3777948	0	0	2.12501	0	0	1.60338	0	0
WBGene00284854	Y95D11A.5	protein_coding	I	10952934	10955204	1.4468	3.71134	5.57816	3.63166	0	6.09285	1.00949	0
WBGene00284857	W08E3.5	ncRNA	I	13337047	13337212	0	1.23711	1.85939	0	4.31397	1.92406	0	0
WBGene00284858	F32H2.15	ncRNA	I	8992706	8992848	5.78718	8.65979	2.12501	0	15.0989	8.33758	26.2467	37.1703
WBGene00284859	C30G12.10	ncRNA	II	7277623	7278010	1.4468	3.71134	4.51566	7.26332	4.31397	3.20676	3.02847	5.71851
WBGene00284861	C30G12.11	ncRNA	II	7272127	7272579	1.4468	2.47422	0.531254	0	0	1.60338	1.00949	0
WBGene00284867	T22B7.22	protein_coding	X	5659967	5660023	1.4468	3.71134	2.9219	1.81583	5.39247	3.20676	2.01898	0
WBGene00302968	Y62E10A.24	protein_coding	IV	13370710	13372000	10.1276	2.47422	5.04691	10.895	4.31397	2.24473	5.04745	8.57776
WBGene00302971	F59E12.17	protein_coding	II	5648795	5649470	41.9571	43.2989	62.9536	50.8432	40.9827	57.0804	91.8635	102.933
WBGene00302974	Y65B4BM.3	protein_coding	I	531725	533084	120.084	346.391	610.942	622.829	183.344	331.9	6.05694	0
WBGene00302976	F49E8.8	protein_coding	IV	7556637	7557347	24.5955	32.1649	44.3597	29.0533	29.1193	21.4853	41.3891	51.4666
WBGene00302978	C42C1.19	protein_coding	IV	12282739	12287838	206.892	191.752	210.908	219.715	203.835	192.726	285.686	374.562
WBGene00302980	F53E2.2	protein_coding	V	1475086	1476784	3902.01	3832.57	4842.11	4791.97	3185.87	3608.25	5598.63	5767.11
WBGene00302982	W02H5.19	protein_coding	V	2638890	2639449	128.765	115.051	137.595	114.397	105.692	120.574	207.955	208.726
WBGene00302984	Y51H7C.41	protein_coding	II	1403321	1403931	17.3615	11.134	20.4533	25.4216	20.4914	20.5233	24.2277	37.1703
WBGene00302986	Y37E11AM.4	protein_coding	IV	3717690	3722790	108.51	115.051	171.064	161.609	111.085	109.03	197.86	243.037
WBGene00302991	cox-16	protein_coding	V	5535057	5536243	115.744	94.0205	131.485	116.213	88.4364	84.3378	136.281	208.726
WBGene00302993	T14B4.19	protein_coding	II	6711011	6712931	1.4468	3.71134	0.796881	0	4.31397	3.20676	0	0
WBGene00302995	H06H21.37	protein_coding	IV	4808352	4809974	176.509	116.289	146.892	154.345	143.44	147.19	271.553	311.659
WBGene00302998	F53G2.12	protein_coding	II	2477178	2479090	111.403	92.7834	137.595	141.635	86.2794	91.3927	163.537	171.555
WBGene00303000	C37C3.18	protein_coding	V	7854993	7856055	209.785	269.691	294.846	277.822	205.992	251.089	279.629	283.066
WBGene00303009	mrpl-42	protein_coding	IV	9093563	9094456	185.19	178.144	171.861	205.189	161.774	177.975	230.164	260.192
WBGene00303011	F17C11.26	protein_coding	V	10941450	10942850	261.87	291.959	458.472	472.116	248.053	375.512	194.831	211.585
WBGene00303013	T04H1.12	protein_coding	V	12255643	12256715	5.78718	4.94845	7.43755	3.63166	6.47096	8.0169	1.00949	8.57776
WBGene00303015	F20C5.11	protein_coding	IV	8755035	8761996	196.764	263.505	154.329	165.24	226.484	246.921	11.1044	25.7333
WBGene00303019	Y70G10A.4	protein_coding	III	10222160	10222876	1.4468	1.23711	2.12501	0	1.07849	0.962028	2.01898	0
WBGene00303021	mccc-2	protein_coding	III	9086744	9089375	1414.97	1409.07	1938.81	1774.06	1168.01	1175.6	2071.47	2144.44
WBGene00303026	T20D3.14	protein_coding	IV	9334351	9335909	91.1481	107.629	97.7507	94.4231	103.535	85.9412	128.205	128.666
WBGene00303030	C25A1.20	protein_coding	I	10179845	10180307	115.744	106.392	99.0788	83.5281	95.9859	84.0172	148.395	111.511
WBGene00303046	C48A7.16	protein_coding	IV	7405477	7405506	1.4468	3.71134	0.531254	0	2.15699	1.2827	1.00949	0
WBGene00303052	F08B12.11	protein_coding	X	11385054	11385083	1.4468	7.42267	2.9219	0	1.07849	3.84811	0	0
WBGene00303075	T04C10.11	protein_coding	X	14809154	14810849	10.1276	16.0825	13.2813	7.26332	12.9419	11.865	7.06643	11.437
WBGene00303081	T23F2.13	protein_coding	X	5492915	5493911	15.9148	50.7216	107.313	85.344	38.8258	68.304	0	0
WBGene00303089	Y46G5A.47	protein_coding	II	12805277	12805306	0	2.47422	1.85939	0	4.31397	3.20676	1.00949	2.85925
WBGene00303091	Y50D4C.12	protein_coding	V	982581	982622	56.425	64.3298	14.6095	14.5266	32.3548	56.439	40.3796	17.1555
WBGene00303105	R07E5.19	protein_coding	III	4417505	4418056	41.9571	18.5567	31.8752	19.9741	32.3548	25.3334	24.2277	25.7333
WBGene00303208	Y71H2AM.29	protein_coding	III	2832783	2833822	98.3821	85.3608	113.954	101.686	83.044	81.7724	85.8066	97.2146
WBGene00303231	C53A3.4	protein_coding	V	5758217	5758880	0	1.23711	2.39064	3.63166	8.62794	3.84811	2.01898	0
WBGene00303233	D1014.13	protein_coding	V	8145629	8152052	23.1487	27.2165	9.03131	14.5266	15.0989	33.3503	9.0854	5.71851
WBGene00303363	R03H10.12	pseudogene	II	4175264	4175791	2.89359	1.23711	0.796881	1.81583	3.23548	4.16879	2.01898	0
WBGene00303364	Y14H12A.5	protein_coding	II	3994929	3996075	10.1276	4.94845	5.84379	3.63166	8.62794	9.94096	3.02847	0
WBGene00303365	M151.10	protein_coding	II	3639633	3640297	1.4468	1.23711	7.43755	12.7108	19.4129	20.5233	6.05694	0
WBGene00303366	Y49F6A.11	protein_coding	II	3598342	3598821	7.23398	1.23711	4.78128	3.63166	2.15699	3.84811	12.1139	11.437
WBGene00303368	Y49F6B.19	protein_coding	II	3510546	3512340	2.89359	1.23711	1.85939	1.81583	1.07849	1.92406	3.02847	0
WBGene00303369	Y49F6B.20	protein_coding	II	3470057	3470649	1.4468	0	1.32813	1.81583	6.47096	8.65826	0	0
WBGene00303370	Y59A8A.8	protein_coding	V	17865609	17865716	5.78718	1.23711	0.796881	1.81583	1.07849	0.641352	2.01898	0
WBGene00303398	F46H5.11	protein_coding	X	7269520	7272068	0	2.47422	1.59376	0	2.15699	2.88609	0	0
WBGene00303423	F10D7.11	protein_coding	X	17362829	17364771	23.1487	14.8453	7.96881	9.07914	20.4914	12.5064	2.01898	2.85925
WBGene00303425	R02E12.12	protein_coding	X	4003520	4005236	5.78718	4.94845	5.04691	10.895	6.47096	6.41352	2.01898	0
WBGene00304173	F07E5.13	protein_coding	II	2060140	2064089	7.23398	7.42267	3.71878	5.44749	14.0204	8.0169	0	0
WBGene00304182	K02E11.15	ncRNA	V	14237609	14237775	7.23398	1.23711	1.85939	0	3.23548	2.24473	3.02847	2.85925
WBGene00304189	C52E12.11	pseudogene	II	6997447	6997891	26.0423	38.3505	25.2346	21.7899	33.4333	25.6541	22.2088	22.874
WBGene00304201	T07H8.11	protein_coding	V	6950807	6951406	5.78718	4.94845	2.12501	1.81583	6.47096	7.69623	1.00949	0
WBGene00304202	F07C3.17	pseudogene	V	9228693	9229118	1.4468	1.23711	0.265627	0	4.31397	4.81014	3.02847	0
WBGene00304203	D1086.21	protein_coding	V	14064722	14066235	2.89359	4.94845	1.32813	0	3.23548	3.84811	1.00949	2.85925
WBGene00304215	F17A2.16	protein_coding	X	12308449	12309548	5.78718	3.71134	1.32813	0	0	3.20676	3.02847	0
WBGene00304219	Y49E10.37	ncRNA	III	12383029	12383273	11.5744	6.18556	5.04691	5.44749	6.47096	2.56541	14.1329	11.437
WBGene00304220	F53G2.13	protein_coding	II	2483807	2486211	1.4468	0	2.12501	1.81583	0	1.2827	0	0
WBGene00304237	F39B3.7	protein_coding	X	17566648	17567478	5.78718	3.71134	2.65627	7.26332	3.23548	2.88609	0	0
WBGene00304775	Y38E10A.34	protein_coding	II	12631188	12632017	0	0	1.06251	1.81583	3.23548	2.88609	0	0
WBGene00304776	K09A9.12	lincRNA	X	15599803	15600688	0	2.47422	3.71878	3.63166	4.31397	2.56541	1.00949	5.71851
WBGene00304782	C23F12.9	protein_coding	X	9394050	9395281	7.23398	9.8969	4.78128	5.44749	4.31397	7.69623	1.00949	5.71851
WBGene00304783	C31E10.11	protein_coding	X	13990640	13990780	2.89359	2.47422	1.32813	1.81583	1.07849	1.2827	1.00949	0
WBGene00304786	C36C9.12	protein_coding	X	1689143	1690096	1.4468	2.47422	0.796881	0	2.15699	1.2827	0	0
WBGene00304787	C49F8.15	protein_coding	X	13361201	13362586	2.89359	3.71134	18.0626	12.7108	1.07849	10.5823	2.01898	0
WBGene00304788	C52B9.19	protein_coding	X	4282555	4284057	8.68077	8.65979	9.03131	7.26332	6.47096	12.1857	3.02847	0
WBGene00304789	F08F1.21	ncRNA	X	8412783	8413057	5.78718	9.8969	4.25003	7.26332	21.5699	8.65826	7.06643	8.57776
WBGene00304790	ZC53.22	protein_coding	X	1921572	1922394	11.5744	3.71134	5.31254	1.81583	9.70644	5.45149	0	0
WBGene00304791	Y62H9A.16	protein_coding	X	11918294	11920445	24.5955	16.0825	11.6876	7.26332	7.54945	17.6372	3.02847	5.71851
WBGene00304792	Y71F9AL.25	protein_coding	I	2888900	2889355	18.8083	18.5567	19.6564	18.1583	29.1193	21.806	9.0854	5.71851
WBGene00304793	H03G16.7	protein_coding	X	15055301	15056014	0	1.23711	0.796881	1.81583	3.23548	2.56541	2.01898	0
WBGene00304794	H40L08.9	protein_coding	X	15076067	15076480	7.23398	3.71134	6.64067	0	4.31397	4.48947	0	0
WBGene00304806	F41G4.13	protein_coding	X	16833682	16834791	4.34039	8.65979	20.1876	18.1583	2.15699	8.0169	7.06643	5.71851
WBGene00304808	F47E1.20	protein_coding	X	9048957	9054983	8.68077	11.134	3.9844	3.63166	5.39247	11.2237	1.00949	0
WBGene00304811	mek-5	protein_coding	I	6802200	6804860	72.3398	75.4639	72.5161	79.8965	66.8666	77.283	63.5978	68.6221
WBGene00304812	ZK380.6	protein_coding	X	1654446	1654526	507.825	372.371	86.0631	107.134	558.659	381.284	549.162	446.044
WBGene00304813	F07G6.11	ncRNA	X	1713607	1713928	14.468	19.7938	7.17193	12.7108	18.3344	11.2237	15.1423	17.1555
WBGene00304815	Y40A1A.6	ncRNA	X	1998860	1999036	248.849	147.216	101.735	105.318	281.487	167.072	237.23	231.6
WBGene00304816	R11G1.11	protein_coding	X	3654923	3655501	1.4468	1.23711	1.85939	0	4.31397	1.92406	1.00949	0
WBGene00304820	R193.6	protein_coding	X	1148787	1151507	1.4468	1.23711	0.796881	0	0	1.2827	0	2.85925
WBGene00304822	T14G8.6	protein_coding	X	12861895	12862846	8.68077	9.8969	18.8595	18.1583	12.9419	16.9958	3.02847	8.57776
WBGene00304823	Y7A5A.24	protein_coding	X	15781625	15782127	1.4468	0	3.18752	3.63166	2.15699	2.56541	0	0
WBGene00304824	Y7A5A.25	pseudogene	X	15797236	15798460	7.23398	4.94845	3.71878	3.63166	8.62794	5.45149	10.0949	17.1555
WBGene00304825	Y41G9A.17	protein_coding	X	2996306	2999752	0	3.71134	0.265627	0	3.23548	1.2827	3.02847	0
WBGene00304895	F52G3.8	protein_coding	X	16952044	16952959	7.23398	2.47422	6.10942	1.81583	11.8634	6.41352	13.1234	5.71851
WBGene00304906	Y81B9A.5	ncRNA	X	9191844	9192343	337.103	351.34	260.049	250.584	622.291	252.372	480.517	571.851
WBGene00304908	F20D1.22	protein_coding	X	14966815	14967926	8.68077	4.94845	13.8126	10.895	9.70644	13.7891	21.1993	17.1555
WBGene00304981	D1081.19	protein_coding	I	8463323	8467283	1.4468	0	1.59376	0	3.23548	0.641352	3.02847	5.71851
WBGene00304985	D1081.20	protein_coding	I	8482759	8484414	2.89359	2.47422	2.65627	0	6.47096	3.52744	1.00949	0
WBGene00304992	F35C12.7	protein_coding	I	9813005	9815348	28.9359	35.8763	45.6878	74.449	31.2763	24.0507	12.1139	17.1555
WBGene00304996	F55A12.18	protein_coding	I	5340829	5342045	4.34039	2.47422	1.85939	0	3.23548	2.56541	3.02847	5.71851
WBGene00305018	K07A1.21	protein_coding	I	9588662	9589244	1.4468	0	3.18752	0	5.39247	6.09285	10.0949	11.437
WBGene00305049	Y53C10A.24	protein_coding	I	12024796	12028298	2.89359	1.23711	1.59376	0	1.07849	2.24473	7.06643	8.57776
WBGene00305050	Y92H12BL.7	protein_coding	I	1376942	1379341	107.063	173.196	180.095	167.056	122.948	142.701	186.756	148.681
WBGene00305065	F14D2.20	pseudogene	II	3327956	3329346	5.78718	8.65979	1.06251	1.81583	5.39247	2.24473	2.01898	2.85925
WBGene00305067	F10C5.3	protein_coding	III	483868	485927	159.148	185.567	57.1098	67.1857	125.105	143.342	4.03796	2.85925
WBGene00305069	Y80D4G.2	protein_coding	III	7593685	7594582	0	6.18556	0.796881	0	0	0.641352	0	0
WBGene00305086	B0252.11	protein_coding	II	6916993	6917810	1.4468	2.47422	0.531254	0	1.07849	0.962028	3.02847	0
WBGene00305092	C16C8.25	protein_coding	II	3449230	3449866	15.9148	13.6082	7.70318	18.1583	9.70644	6.7342	24.2277	17.1555
WBGene00305093	C16C8.27	protein_coding	II	3441677	3442497	0	0	1.32813	1.81583	0	1.60338	1.00949	0
WBGene00305095	C31C9.9	protein_coding	II	13655023	13655631	1.4468	2.47422	2.12501	0	7.54945	2.24473	3.02847	2.85925
WBGene00305103	C16C4.19	lincRNA	II	1892105	1892567	11.5744	4.94845	1.85939	0	11.8634	5.45149	0	2.85925
WBGene00305104	C46F9.6	protein_coding	II	1898236	1898948	4.34039	8.65979	2.12501	0	12.9419	9.94096	1.00949	2.85925
WBGene00305109	C54A12.9	lincRNA	II	5261379	5261664	0	0	1.85939	3.63166	1.07849	0	0	0
WBGene00305110	F08D12.15	protein_coding	II	2766631	2767230	1.4468	1.23711	0.265627	1.81583	2.15699	2.56541	0	0
WBGene00305113	F36H5.18	protein_coding	II	1759902	1760667	2.89359	6.18556	0.796881	1.81583	1.07849	8.97893	0	0
WBGene00305131	F54H12.10	protein_coding	III	7958673	7958972	8.68077	9.8969	6.10942	1.81583	17.2559	11.2237	4.03796	2.85925
WBGene00305158	Y16E11A.4	protein_coding	II	1987279	1988993	24.5955	12.3711	10.8907	12.7108	28.0408	19.8819	32.3037	34.311
WBGene00305173	H12C20.7	protein_coding	V	11570690	11572990	10.1276	14.8453	20.7189	18.1583	28.0408	36.2364	3.02847	2.85925
WBGene00305980	C18H2.9	pseudogene	III	7669839	7672153	10.1276	8.65979	14.0782	9.07914	12.9419	9.29961	30.2847	20.0148
WBGene00305981	C39B5.16	lincRNA	III	2233641	2234033	23.1487	22.268	7.43755	10.895	18.3344	18.5992	4.03796	0
WBGene00305991	E02H9.12	pseudogene	III	2456176	2457012	34.7231	28.4536	10.3594	10.895	42.0612	34.633	11.1044	17.1555
WBGene00305992	E02H9.13	protein_coding	III	2437345	2438741	15.9148	18.5567	9.29694	10.895	23.7268	29.5022	2.01898	0
WBGene00305993	H04D03.7	protein_coding	III	10445581	10446830	2.89359	2.47422	7.17193	1.81583	5.39247	3.84811	6.05694	5.71851
WBGene00305995	H09G03.4	lincRNA	III	3228439	3229446	0	0	1.06251	1.81583	2.15699	2.24473	0	2.85925
WBGene00305997	cTel54X.2	protein_coding	III	3278	3692	0	2.47422	0.531254	0	0	1.60338	0	5.71851
WBGene00305998	R148.8	protein_coding	III	3191495	3192156	2.89359	1.23711	1.06251	1.81583	0	1.92406	0	0
WBGene00305999	T12A2.21	protein_coding	III	6233503	6236749	1.4468	0	2.9219	9.07914	6.47096	11.865	2.01898	0
WBGene00306001	T16G12.13	protein_coding	III	10060865	10061982	94.0417	102.68	82.3443	88.9756	156.381	78.245	142.338	125.807
WBGene00306002	T24C4.10	protein_coding	III	889801	891243	67.9994	50.7216	28.1564	25.4216	74.416	62.8525	16.1518	20.0148
WBGene00306003	W04B5.8	protein_coding	III	2426316	2429381	81.0205	87.835	22.3127	32.6849	107.849	102.616	8.07592	5.71851
WBGene00306005	Y39A3B.8	protein_coding	III	1987993	1988454	1.4468	1.23711	0.796881	0	1.07849	1.60338	3.02847	0
WBGene00306012	Y54F10BM.21	protein_coding	III	2277142	2279248	17.3615	17.3196	0.796881	1.81583	12.9419	8.0169	1.00949	2.85925
WBGene00306013	Y54F10BM.22	protein_coding	III	2280899	2281792	46.2975	19.7938	10.3594	3.63166	32.3548	31.1056	9.0854	5.71851
WBGene00306066	Y54G11A.20	lincRNA	II	14312560	14313131	1.4468	6.18556	5.31254	7.26332	2.15699	5.77217	6.05694	5.71851
WBGene00306069	F23F12.17	pseudogene	III	6504571	6505512	69.4462	39.5876	43.8284	50.8432	64.7096	49.7048	89.8446	94.3554
WBGene00306070	W02A2.12	protein_coding	IV	13348729	13348831	20.2551	24.7422	17.0001	12.7108	23.7268	21.4853	46.4365	34.311
WBGene00306080	Y71F9AM.11	protein_coding	I	2939477	2940235	2.89359	6.18556	8.76569	3.63166	1.07849	4.16879	3.02847	2.85925
WBGene00306081	T21G5.12	protein_coding	I	6871134	6872142	4.34039	1.23711	2.39064	3.63166	3.23548	8.33758	3.02847	0
WBGene00306121	Y48G1BM.10	protein_coding	I	231578	234427	23.1487	22.268	28.4221	19.9741	8.62794	20.2026	20.1898	8.57776
WBGene00306123	Y97E10C.2	protein_coding	V	7730295	7731555	4.34039	8.65979	4.51566	5.44749	5.39247	2.88609	0	2.85925
WBGene00306124	W04B5.9	protein_coding	III	2428206	2433985	0	6.18556	1.06251	0	0	1.92406	0	0
WBGene00306125	F58B6.11	protein_coding	III	1086159	1086611	28.9359	30.9278	20.1876	30.8691	30.1978	25.6541	28.2657	14.2963
WBGene00306126	cone-1	protein_coding	III	2530620	2546421	248.849	173.196	275.721	241.505	176.873	205.233	332.122	343.11
WBGene00306131	WBGene00306131	protein_coding	X	5259701	5260078	30.3827	12.3711	17.5314	18.1583	18.3344	14.7511	7.06643	0
WBGene00306132	WBGene00306132	protein_coding	II	3809240	3809578	10.1276	14.8453	15.4064	9.07914	19.4129	13.7891	31.2942	20.0148

### Sheet: WRM66 aux v ct
Gene	Name	Type	Chr	Start	End	baseMean	log2FoldChange_shrunken	lfcSE_shrunken	pvalue	padj	log2FoldChange_raw	lfcSE_raw	UP_WrM66 aux vs ct	DOWN_WrM66 aux vs ct
WBGene00000001	aap-1	protein_coding	I	5107843	5110183	578.641	0.00851193	0.145246	0.944687	0.976495	0.0119296	0.171946
WBGene00000002	aat-1	protein_coding	IV	9599178	9601695	97.2642	-0.0918454	0.221513	0.529739	0.747335	-0.20526	0.326636
WBGene00000003	aat-2	protein_coding	V	9244402	9246360	151.282	0.135511	0.211658	0.353074	0.59941	0.271656	0.29253
WBGene00000004	aat-3	protein_coding	X	2552260	2557736	301.974	-0.251713	0.201859	0.0855219	0.253826	-0.422056	0.245452
WBGene00000005	aat-4	protein_coding	IV	6272529	6275721	64.5825	0.616691	0.413799	0.00745656	0.044535	1.02736	0.383953	Up
WBGene00000006	aat-5	protein_coding	I	2571740	2576020	276.748	-0.243684	0.185089	0.0830739	0.24919	-0.384065	0.221603
WBGene00000007	aat-6	protein_coding	V	11466842	11470663	123.02	0.0460897	0.202453	0.746391	0.882595	0.092541	0.286148
WBGene00000008	aat-7	protein_coding	II	1386870	1391639	12.0058	-0.0219507	0.35101	0.883578	0.950882	-0.119787	0.818024
WBGene00000009	aat-8	protein_coding	IV	3862033	3865044	20.3848	-0.276222	0.432612	0.140956	0.348481	-0.978495	0.664629
WBGene00000010	aat-9	protein_coding	I	11388682	11396662	571.99	0.180993	0.150547	0.149136	0.360824	0.25341	0.175663
WBGene00000012	abf-1	protein_coding	I	3886070	3887095	6.0193	0.168481	0.515041	0.316447	0.565004	1.26346	1.26121
WBGene00000013	abf-2	protein_coding	I	3885631	3885888	12.6249	-0.491852	0.630059	0.0446554	0.163054	-1.60726	0.800475
WBGene00000016	abf-5	protein_coding	X	12792854	12793386	27.8092	-0.19466	0.334889	0.240697	0.483426	-0.630939	0.537772
WBGene00000017	abf-6	protein_coding	X	12794118	12794870	50.4217	-0.105345	0.252536	0.481881	0.710197	-0.283768	0.403492
WBGene00000018	abl-1	protein_coding	X	10605827	10624207	602.508	-0.13722	0.167061	0.302236	0.551527	-0.211789	0.205291
WBGene00000019	abt-1	protein_coding	IV	10206189	10214911	20.0468	0.156345	0.386402	0.342676	0.589246	0.712411	0.750782
WBGene00000020	abt-2	protein_coding	I	2255921	2272866	566.197	-0.00232882	0.172188	0.986194	0.993794	-0.00381207	0.2203
WBGene00000021	abt-3	pseudogene	IV	12950315	12957128	2.89843	0.0474964	0.500227	0.745073	NA	0.544074	1.67334
WBGene00000022	abt-4	protein_coding	V	323777	330725	921.207	0.579403	0.196046	0.000102316	0.00134243	0.706446	0.181838	Up
WBGene00000023	abt-5	protein_coding	I	12011195	12018684	18.5596	0.291519	0.500166	0.135543	0.339609	1.22315	0.819479
WBGene00000024	abu-1	protein_coding	V	10380340	10381826	15.2423	2.78435	1.08882	5.0001e-05	0.000723541	3.72588	0.918694	Up
WBGene00000027	abu-4	protein_coding	V	2274842	2275977	0.59462	-0.0337285	0.648179	0.760052	NA	-1.14752	3.75726
WBGene00000029	abu-6	protein_coding	V	5160678	5161892	14.2422	3.44034	1.92602	9.92664e-05	0.00131132	6.10502	1.56846	Up
WBGene00000030	abu-7	protein_coding	V	5163270	5164782	23.1686	6.03551	1.48401	9.51884e-08	2.67722e-06	8.24521	1.5453	Up
WBGene00000031	abu-8	protein_coding	V	5192995	5194608	259.02	1.68219	0.338838	4.24909e-08	1.27878e-06	1.83854	0.335489	Up
WBGene00000033	abu-10	protein_coding	X	3798182	3799741	75.6679	2.26176	0.458692	1.53047e-08	5.00526e-07	2.49907	0.44168	Up
WBGene00000034	abu-11	protein_coding	II	192509	194558	113.5	1.21239	0.456466	0.00017064	0.00209329	1.5032	0.399902	Up
WBGene00000035	ace-1	protein_coding	X	16367293	16373789	149.145	-0.28209	0.214153	0.0614731	0.203538	-0.478241	0.255733
WBGene00000036	ace-2	protein_coding	I	3301368	3307935	374.36	-0.0306402	0.162812	0.815076	0.919363	-0.047278	0.202144
WBGene00000037	ace-3	protein_coding	II	14205635	14210214	213.013	-1.10147	0.289171	4.4229e-06	8.64954e-05	-1.22276	0.26637
WBGene00000038	ace-4	protein_coding	II	14198046	14205460	48.2479	-0.189524	0.275459	0.231735	0.473104	-0.484876	0.405448
WBGene00000039	acn-1	protein_coding	X	5092481	5097067	804.199	0.911686	0.623739	0.00432546	0.0294918	1.56744	0.549323	Up
WBGene00000040	aco-1	protein_coding	X	11339874	11343327	3003.2	0.866738	0.217003	1.06363e-06	2.41959e-05	0.952573	0.19522	Up
WBGene00000041	aco-2	protein_coding	III	7973717	7977355	8271.87	0.287379	0.130967	0.0116247	0.0622034	0.360139	0.142724
WBGene00000042	acr-2	protein_coding	X	6702549	6709308	28.261	-0.0644882	0.292146	0.666365	0.835855	-0.238432	0.553024
WBGene00000043	acr-3	protein_coding	X	6709538	6712925	9.97321	-0.282009	0.510037	0.1456	0.355981	-1.26692	0.870588
WBGene00000044	acr-5	protein_coding	III	6509445	6514773	24.5909	-0.393262	0.451609	0.0595096	0.198524	-1.05144	0.557968
WBGene00000045	acr-6	protein_coding	I	4359207	4362548	2.57271	-0.0459498	0.49794	0.753235	NA	-0.521731	1.65957
WBGene00000046	acr-7	protein_coding	II	7845631	7849797	15.9476	-0.0520638	0.328238	0.729345	0.873103	-0.241715	0.698604
WBGene00000047	acr-8	protein_coding	X	10412725	10416661	88.7492	-0.221089	0.253575	0.16029	0.377976	-0.481532	0.342948
WBGene00000048	acr-9	protein_coding	X	13642313	13646898	22.4593	-0.0896005	0.307232	0.55609	0.76472	-0.343164	0.58296
WBGene00000049	acr-10	protein_coding	X	4022267	4025641	6.52338	-0.155205	0.479562	0.350797	0.597689	-1.06065	1.13676
WBGene00000050	acr-11	protein_coding	I	6621624	6624918	20.9298	-0.211621	0.369969	0.217654	0.455728	-0.745257	0.604529
WBGene00000051	acr-12	protein_coding	X	13532853	13536459	42.7741	-0.194375	0.295827	0.228758	0.468758	-0.536971	0.446151
WBGene00000053	acr-14	protein_coding	II	8174937	8177195	8.2077	-0.0192872	0.386603	0.897937	0.957015	-0.127008	0.990186
WBGene00000054	acr-15	protein_coding	V	8552695	8555383	37.7084	-0.00463289	0.265045	0.97479	0.988924	-0.0151409	0.479115
WBGene00000055	acr-16	protein_coding	V	8561216	8564345	52.8467	-0.00558286	0.242201	0.969465	0.987432	-0.0153938	0.40215
WBGene00000056	acr-17	protein_coding	V	2608652	2615262	15.9226	0.00395775	0.333359	0.978814	0.991051	0.0197976	0.745524
WBGene00000057	acr-18	protein_coding	V	15551157	15559147	20.9735	-0.171826	0.350459	0.296049	0.544928	-0.63767	0.610243
WBGene00000058	acr-19	protein_coding	I	9031235	9036695	32.9071	-0.579337	0.506197	0.0183364	0.0866479	-1.20632	0.511422
WBGene00000059	acr-20	protein_coding	II	14373831	14377896	27.0934	-0.0901621	0.296406	0.552095	0.761376	-0.324791	0.546213
WBGene00000060	acr-21	protein_coding	III	6581885	6586580	19.5954	-0.188342	0.369683	0.263109	0.508373	-0.715941	0.639763
WBGene00000061	lgc-11	protein_coding	X	7503780	7506633	20.8562	-0.20902	0.371804	0.222819	0.461974	-0.747596	0.613253
WBGene00000062	acr-23	protein_coding	V	3651656	3659572	20.2569	0.0948645	0.316656	0.535827	0.751401	0.377332	0.609449
WBGene00000063	act-1	protein_coding	V	11081052	11082415	2513.97	0.242777	0.134319	0.0366819	0.142159	0.312066	0.149365
WBGene00000064	act-2	protein_coding	V	11076777	11078154	6503.57	0.331539	0.124398	0.00242809	0.018941	0.401483	0.132408
WBGene00000065	act-3	protein_coding	V	11071690	11074498	3663.62	-0.0582818	0.129896	0.608562	0.799477	-0.0758059	0.148022
WBGene00000066	act-4	protein_coding	X	4960621	4964413	19164.6	-0.000392255	0.134467	0.997316	0.99906	-0.000521647	0.155067
WBGene00000067	act-5	protein_coding	III	13604412	13606066	5871.37	0.877142	0.158425	5.57951e-10	2.27729e-08	0.921479	0.148581	Up
WBGene00000068	acy-1	protein_coding	III	4722095	4730919	391.275	-0.252156	0.190771	0.0772823	0.237859	-0.403819	0.228575
WBGene00000069	acy-2	protein_coding	V	5976024	5981478	62.2748	-0.453135	0.347942	0.0210666	0.0958468	-0.838585	0.363529
WBGene00000070	acy-3	protein_coding	III	3774896	3786477	406.999	0.0842654	0.169774	0.529063	0.746776	0.134365	0.213469
WBGene00000071	acy-4	protein_coding	V	5624727	5630892	131.634	-0.224085	0.226351	0.140776	0.348148	-0.432008	0.293303
WBGene00000072	add-1	protein_coding	X	4854065	4860045	150.152	0.0666825	0.211787	0.643913	0.821592	0.141929	0.307049
WBGene00000073	add-2	protein_coding	V	12009540	12013406	173.616	-0.17737	0.193714	0.213434	0.449935	-0.308527	0.247977
WBGene00000074	adm-2	protein_coding	X	13687955	13695801	449.641	0.00561283	0.151864	0.964484	0.985313	0.00814637	0.182954
WBGene00000075	adm-4	protein_coding	X	7794875	7798298	201.727	0.424079	0.225906	0.00742277	0.0444115	0.625536	0.233648	Up
WBGene00000079	adr-1	protein_coding	I	7773416	7777655	1012.17	0.173169	0.136108	0.140496	0.347789	0.228111	0.154762
WBGene00000080	adr-2	protein_coding	III	7231039	7232882	793.969	-0.0363256	0.147466	0.769293	0.894954	-0.0514494	0.175416
WBGene00000081	ads-1	protein_coding	III	295654	298556	1697.53	-0.0797563	0.132878	0.490368	0.716424	-0.104964	0.152183
WBGene00000082	adt-1	protein_coding	X	12678832	12689279	285.105	0.531452	0.590732	0.033161	0.132687	1.44592	0.678796
WBGene00000083	adt-2	protein_coding	X	7586209	7595416	612.765	0.5512	0.212051	0.000410187	0.00437298	0.702796	0.198898	Up
WBGene00000084	aex-1	protein_coding	I	7602307	7608245	121.735	-0.259119	0.229363	0.0930223	0.267664	-0.479984	0.285762
WBGene00000085	aex-2	protein_coding	X	9650999	9653116	15.2361	-0.0902704	0.345771	0.558641	0.766508	-0.421854	0.721289
WBGene00000086	aex-3	protein_coding	X	751203	759734	397.467	-0.736282	0.262419	0.000101265	0.0013309	-0.890423	0.229045		Down
WBGene00000088	aex-5	protein_coding	I	14850052	14855827	214.905	-0.258488	0.209544	0.0825053	0.248302	-0.443518	0.255434
WBGene00000089	aex-6	protein_coding	I	13543068	13545188	99.3884	-0.183866	0.222986	0.219658	0.457936	-0.369826	0.301299
WBGene00000090	age-1	protein_coding	II	11519328	11527054	1198.54	0.197834	0.141228	0.100374	0.281846	0.264642	0.161069
WBGene00000092	ags-3	protein_coding	X	5289724	5303600	370.985	-0.482007	0.197059	0.00109804	0.00992147	-0.632659	0.193822		Down
WBGene00000093	agt-1	protein_coding	IV	13368276	13369412	163.562	-0.0241246	0.190311	0.863099	0.940821	-0.0445889	0.258591
WBGene00000094	agt-2	protein_coding	II	5371980	5373827	220.006	-0.13339	0.181485	0.334659	0.581801	-0.223599	0.231763
WBGene00000095	aha-1	protein_coding	I	10193925	10196997	264.967	-0.284452	0.190177	0.0465067	0.16753	-0.440622	0.221333
WBGene00000096	ahr-1	protein_coding	I	9522550	9531132	25.6251	-0.184835	0.348938	0.265571	0.510881	-0.653718	0.587178
WBGene00000097	aip-1	protein_coding	V	14012333	14013644	328.897	-0.187902	0.172304	0.16504	0.384955	-0.290802	0.209463
WBGene00000098	air-1	protein_coding	V	8221488	8223582	1467.89	0.0737558	0.150965	0.557175	0.765516	0.106029	0.180616
WBGene00000099	air-2	protein_coding	I	5937195	5938881	533.695	0.0254027	0.152848	0.840889	0.930446	0.0370469	0.184536
WBGene00000100	ajm-1	protein_coding	X	9082946	9113619	2489.96	-0.478243	0.230093	0.00306789	0.0226526	-0.671762	0.226881		Down
WBGene00000101	aka-1	protein_coding	II	7472729	7478537	3317.44	0.0699679	0.142456	0.563694	0.769803	0.0963778	0.166928
WBGene00000102	akt-1	protein_coding	V	10248905	10252845	1754.49	-0.0691061	0.128962	0.541592	0.755015	-0.0894658	0.146567
WBGene00000103	akt-2	protein_coding	X	14147700	14152070	249.757	-0.540266	0.243661	0.00140505	0.0121018	-0.732627	0.229404		Down
WBGene00000105	alg-1	protein_coding	X	13949110	13956261	1771.1	0.316024	0.177776	0.0221462	0.0996738	0.455812	0.199231
WBGene00000106	alg-2	protein_coding	II	873212	879885	1250.39	0.418699	0.174692	0.00221012	0.0175685	0.551447	0.180186
WBGene00000107	alh-1	protein_coding	III	5077764	5080661	3400.17	0.0300258	0.247204	0.837428	0.928686	0.0852888	0.415668
WBGene00000108	alh-2	protein_coding	V	1644169	1647728	1.0558	-0.0215839	0.594872	0.864323	NA	-0.476268	2.78725
WBGene00000109	alh-3	protein_coding	IV	11022603	11025870	1560.95	-0.27092	0.134586	0.0197477	0.0916524	-0.345515	0.148219
WBGene00000110	alh-4	protein_coding	V	6427208	6429920	1573.89	-0.0861414	0.12897	0.446722	0.682368	-0.111394	0.146399
WBGene00000111	alh-5	protein_coding	V	1996105	1999581	119.021	-0.102935	0.210855	0.477481	0.707079	-0.211831	0.298203
WBGene00000112	alh-6	protein_coding	II	1306240	1310133	922.904	0.270938	0.150322	0.0303988	0.124597	0.365445	0.168808
WBGene00000113	alh-7	protein_coding	II	13487243	13491786	614.591	0.466425	0.168181	0.000479258	0.00498563	0.585272	0.167599
WBGene00000114	alh-8	protein_coding	II	11729055	11731198	14205	0.14007	0.147501	0.258246	0.503188	0.195549	0.172969
WBGene00000115	alh-9	protein_coding	III	5856018	5859179	1431.33	0.363549	0.178028	0.00858621	0.0495782	0.504559	0.191986
WBGene00000116	alh-10	protein_coding	X	7140504	7143641	176.621	-0.189836	0.197898	0.187352	0.416222	-0.333594	0.25302
WBGene00000117	alh-11	protein_coding	III	774321	778871	455.129	0.0103926	0.169385	0.937984	0.973714	0.0167099	0.21477
WBGene00000118	alh-12	protein_coding	III	7454074	7455936	703.037	-0.212662	0.155481	0.0964282	0.27425	-0.300724	0.180895
WBGene00000120	aly-1	protein_coding	IV	9108931	9109753	209.091	-0.052368	0.188055	0.707347	0.859405	-0.0947184	0.252298
WBGene00000121	aly-2	protein_coding	IV	9147468	9148579	1414.16	-0.0875124	0.142972	0.471247	0.702303	-0.120621	0.167424
WBGene00000122	aly-3	protein_coding	IV	12123282	12124809	1432.74	0.101339	0.142632	0.403398	0.644158	0.1392	0.166594
WBGene00000123	ama-1	protein_coding	IV	4248070	4258169	4994.24	0.612826	0.15551	1.59463e-06	3.45966e-05	0.693972	0.144608	Up
WBGene00000133	amt-1	protein_coding	X	4571437	4573914	26.0944	1.84569	0.752815	0.000149194	0.0018582	2.46166	0.649102	Up
WBGene00000134	amt-2	protein_coding	IV	13042391	13047043	12.3727	-0.0245475	0.343773	0.869803	0.943856	-0.128585	0.784489
WBGene00000135	amt-3	protein_coding	II	8363172	8369159	42.4191	-0.270543	0.329742	0.120549	0.316493	-0.696689	0.448761
WBGene00000136	amt-4	protein_coding	X	4565302	4569620	404.678	-0.25753	0.160897	0.0484564	0.172236	-0.364112	0.184515
WBGene00000137	amx-1	protein_coding	III	3822403	3826260	262.115	0.00231696	0.168573	0.986129	0.993794	0.00370711	0.213229
WBGene00000138	amx-2	protein_coding	I	12759587	12764960	163.917	0.20873	0.208201	0.156228	0.372085	0.378081	0.266654
WBGene00000139	amx-3	protein_coding	V	20898840	20903714	43.4077	-0.153331	0.277426	0.324405	0.5729	-0.430542	0.436901
WBGene00000140	anc-1	protein_coding	I	4318033	4359092	5953.62	0.0203097	0.177166	0.881516	0.949991	0.0343129	0.230214
WBGene00000142	aos-1	protein_coding	V	10127492	10130295	881.876	0.0235677	0.154615	0.853208	0.936048	0.0347097	0.187593
WBGene00000143	apc-2	protein_coding	III	8080629	8083701	786.271	0.0478454	0.152423	0.704907	0.857451	0.0695117	0.183551
WBGene00000144	apc-10	protein_coding	V	10425362	10426353	220.435	-0.208965	0.199843	0.149322	0.36103	-0.363676	0.252215
WBGene00000145	apc-11	protein_coding	III	4593863	4594424	265.099	-0.423539	0.24149	0.00977078	0.0544272	-0.647692	0.250671
WBGene00000146	ape-1	protein_coding	V	11675938	11685274	2051.48	-0.0230254	0.124359	0.834587	0.928048	-0.0292827	0.140227
WBGene00000147	aph-1	protein_coding	I	9232068	9233560	271.826	-0.0283124	0.177226	0.835442	0.928117	-0.0478166	0.230189
WBGene00000148	aph-2	protein_coding	I	10340997	10345654	562.411	0.0833235	0.152597	0.509927	0.732956	0.120653	0.183099
WBGene00000149	apl-1	protein_coding	X	5112422	5116866	3435.98	-0.244341	0.167791	0.0675335	0.216199	-0.358014	0.195839
WBGene00000150	apm-1	protein_coding	I	5342180	5344724	371.628	-0.209168	0.16703	0.116467	0.309717	-0.311941	0.198716
WBGene00000151	apn-1	protein_coding	II	8047564	8049063	459.087	-0.0942927	0.160407	0.468519	0.700244	-0.142136	0.196079
WBGene00000155	app-1	protein_coding	I	4964667	4967089	1794.67	0.196547	0.144094	0.107204	0.294306	0.266206	0.165254
WBGene00000156	apr-1	protein_coding	I	8050037	8055475	1961.69	0.00914162	0.132421	0.936843	0.973092	0.0120433	0.151987
WBGene00000157	aps-2	protein_coding	X	4458272	4459255	140.62	0.097214	0.202899	0.497614	0.722237	0.190541	0.280932
WBGene00000158	apg-1	protein_coding	I	14406028	14417934	1534	0.189206	0.134469	0.104274	0.288827	0.246715	0.151874
WBGene00000159	aps-1	protein_coding	V	6017970	6018886	328.357	-0.224359	0.171791	0.0972888	0.275735	-0.338717	0.204275
WBGene00000160	apb-1	protein_coding	III	2583971	2597034	1678.11	0.228975	0.153456	0.0711615	0.224397	0.318739	0.176641
WBGene00000161	apa-2	protein_coding	X	9338675	9342900	882.767	0.0886193	0.14487	0.469413	0.700893	0.123269	0.170395
WBGene00000162	apd-3	protein_coding	II	3532527	3546431	1115.46	0.264613	0.135837	0.0237297	0.104609	0.339657	0.150192
WBGene00000163	apb-3	protein_coding	I	7853750	7857853	1206.91	-0.00586281	0.131317	0.959231	0.983649	-0.00768554	0.150349
WBGene00000164	apm-3	protein_coding	X	954975	957762	186.77	0.062878	0.192049	0.654602	0.828035	0.116513	0.260437
WBGene00000165	aps-3	protein_coding	I	1154514	1156020	967.899	-0.0849438	0.163529	0.517971	0.738693	-0.130577	0.201983
WBGene00000166	apt-9	protein_coding	X	11068527	11072047	49.5003	-0.241683	0.302128	0.147969	0.358881	-0.608017	0.420266
WBGene00000168	apx-1	protein_coding	V	3210196	3223221	1050.09	0.338959	0.155421	0.00784039	0.0462027	0.448197	0.168567
WBGene00000169	aqp-1	protein_coding	II	7235828	7238349	412.963	-0.00318237	0.285604	0.982758	0.992417	-0.0119703	0.55389
WBGene00000170	aqp-2	protein_coding	II	9259048	9261981	2575.63	-0.644064	0.26287	0.00042386	0.00449111	-0.825863	0.234303
WBGene00000171	aqp-3	protein_coding	IV	10961229	10966459	5.92421	-0.104729	0.463809	0.505359	0.728969	-0.82332	1.23606
WBGene00000172	aqp-4	protein_coding	V	9737556	9739740	170.95	0.542514	0.279896	0.00302948	0.0224225	0.781152	0.263482	Up
WBGene00000173	aqp-5	protein_coding	V	10491743	10493256	6.30996	0.00316145	0.400564	0.983184	0.99242	0.0225448	1.06962
WBGene00000174	aqp-6	protein_coding	V	10648446	10651997	13.3316	-0.00528069	0.332479	0.971731	0.988393	-0.026281	0.74162
WBGene00000175	aqp-7	protein_coding	X	3025063	3026974	1139.83	0.283387	0.179037	0.0408042	0.153167	0.42173	0.206173
WBGene00000176	aqp-8	protein_coding	X	4702167	4704977	461.98	-0.371332	0.18818	0.00930145	0.0523977	-0.526483	0.202434
WBGene00000177	aqp-9	protein_coding	I	9605896	9609047	47.3151	-0.174874	0.279084	0.267354	0.51266	-0.470578	0.424259
WBGene00000178	aqp-10	protein_coding	II	9768458	9769847	424.167	-0.243164	0.169541	0.0704474	0.222716	-0.359156	0.198536
WBGene00000179	aqp-11	protein_coding	III	13673280	13674739	244.633	0.233946	0.184742	0.0956173	0.272673	0.371242	0.22277
WBGene00000180	arc-1	protein_coding	II	9674978	9677210	168.745	0.0615878	0.185654	0.657515	0.829489	0.109303	0.24654
WBGene00000181	ard-1	protein_coding	IV	11131279	11133805	1217.61	0.0776158	0.139877	0.516874	0.73773	0.105513	0.162786
WBGene00000182	arf-1	protein_coding	III	5714886	5717586	2755.46	0.3249	0.127207	0.00348682	0.0252045	0.397495	0.136072
WBGene00000183	arf-5	protein_coding	IV	7982526	7983852	2372.73	0.235263	0.134167	0.0427986	0.15819	0.302892	0.149527
WBGene00000184	arf-6	protein_coding	IV	16947120	16949564	325.188	-0.0541369	0.162794	0.679482	0.843573	-0.0833174	0.201654
WBGene00000185	arg-1	protein_coding	X	1786907	1788405	1.29037	-0.0664396	0.601609	0.614625	NA	-1.31882	2.61939
WBGene00000186	ark-1	protein_coding	IV	12622091	12631022	959.372	0.0114589	0.156873	0.928896	0.969077	0.0170987	0.191617
WBGene00000187	arl-1	protein_coding	II	8582000	8583080	312.31	0.0203049	0.184976	0.883489	0.950882	0.0361654	0.246782
WBGene00000188	arl-3	protein_coding	II	14606472	14608342	71.2483	-0.723777	0.439258	0.00384956	0.0272036	-1.12172	0.388108
WBGene00000189	arl-5	protein_coding	III	9823242	9824132	146.065	-0.155555	0.223323	0.295611	0.544511	-0.325936	0.311635
WBGene00000190	warf-1	protein_coding	IV	7634786	7635712	5.2516	0.004099	0.435123	0.978042	0.990655	0.034986	1.27111
WBGene00000191	arl-7	pseudogene	X	14980954	14981675	6.07348	-0.0539556	0.421275	0.72261	0.868468	-0.402477	1.13382
WBGene00000192	arl-8	protein_coding	IV	14798149	14799227	1052.79	0.0262471	0.135243	0.822594	0.923217	0.0350185	0.156186
WBGene00000193	arl-6	protein_coding	III	4812481	4814830	14.0351	-0.120741	0.391149	0.450004	0.685061	-0.637707	0.844189
WBGene00000195	arr-1	protein_coding	X	950782	954233	234.137	-0.194768	0.187222	0.166577	0.38673	-0.322977	0.233485
WBGene00000196	aars-1	protein_coding	II	11460205	11464497	363.221	0.316029	0.177352	0.0219684	0.0991047	0.455179	0.198689
WBGene00000197	aars-2	protein_coding	I	3983183	3986581	3429.06	0.611216	0.152579	1.20593e-06	2.70512e-05	0.690096	0.142151	Up
WBGene00000198	art-1	protein_coding	II	6970745	6972235	1554.68	0.437925	0.167639	0.00101925	0.00934608	0.559731	0.170382
WBGene00000199	arx-1	protein_coding	I	2883549	2893718	941.058	0.224025	0.137596	0.0581239	0.195588	0.293138	0.15471
WBGene00000200	arx-2	protein_coding	V	10335463	10338355	1066.39	0.0438218	0.131353	0.702446	0.856193	0.0574048	0.150266
WBGene00000201	arx-3	protein_coding	III	12052424	12058458	897.654	0.203491	0.139067	0.0876768	0.25765	0.269382	0.157738
WBGene00000202	exos-4.2	protein_coding	III	860198	862198	589.673	-0.00529101	0.155168	0.966932	0.986055	-0.00782046	0.188644
WBGene00000203	arx-5	protein_coding	III	12816789	12818100	381.212	0.0499161	0.159605	0.70025	0.855419	0.075458	0.196004
WBGene00000204	arx-6	protein_coding	III	4878658	4879643	392.588	-0.0565474	0.158833	0.66193	0.83281	-0.0850407	0.19449
WBGene00000205	arx-7	protein_coding	I	3069325	3070150	309.781	0.127539	0.172408	0.344992	0.592175	0.20353	0.215524
WBGene00000206	asb-1	protein_coding	III	4594543	4595821	1829.46	-0.0791078	0.148151	0.524229	0.742923	-0.112002	0.175871
WBGene00000207	asb-2	protein_coding	X	4469766	4471476	3095.22	0.398375	0.167308	0.00278891	0.0210581	0.523215	0.174983
WBGene00000208	trip-4	protein_coding	II	15039404	15048904	474.43	-0.107696	0.15111	0.3917	0.632882	-0.154096	0.179905
WBGene00000209	asg-1	protein_coding	I	8692946	8693468	1041.45	-0.0257422	0.145042	0.833664	0.927899	-0.0360253	0.171545
WBGene00000210	asg-2	protein_coding	X	6841258	6842121	904.97	0.101465	0.154171	0.425148	0.663759	0.147674	0.185166
WBGene00000211	asm-1	protein_coding	II	6910072	6912659	127.556	-1.07338	0.375436	9.55625e-05	0.00127326	-1.2831	0.328866
WBGene00000212	asm-2	protein_coding	X	11321079	11324251	169.359	-0.249136	0.199397	0.0869787	0.256685	-0.414692	0.24229
WBGene00000213	asm-3	protein_coding	IV	520214	523809	261.697	-1.86772	0.270832	2.5547e-13	1.49692e-11	-1.96668	0.268818		Down
WBGene00000214	asp-1	protein_coding	V	19049562	19050752	29594.6	-0.484398	0.135116	2.41125e-05	0.000385327	-0.564805	0.133746
WBGene00000215	asp-2	protein_coding	V	9203077	9204734	5486.33	-0.0361814	0.12524	0.744092	0.881952	-0.0461703	0.141436
WBGene00000216	asp-3	protein_coding	X	6791064	6792709	11941.7	-0.386929	0.142184	0.00123913	0.010972	-0.480345	0.148727
WBGene00000217	asp-4	protein_coding	X	13218985	13221462	2972.16	0.150229	0.143087	0.216347	0.453934	0.205006	0.165822
WBGene00000218	asp-5	protein_coding	V	8272385	8274044	7199.8	-0.488857	0.138988	2.96768e-05	0.000460109	-0.572806	0.137168
WBGene00000219	asp-6	protein_coding	V	8267511	8268937	23052.5	-1.47951	0.16811	1.98036e-19	2.12737e-17	-1.51925	0.168537		Down
WBGene00000220	atf-2	protein_coding	II	8751986	8753940	180.367	-0.100773	0.365383	0.519219	0.739576	-0.503185	0.780676
WBGene00000222	atf-6	protein_coding	X	12480948	12484904	225.092	-0.0454321	0.175353	0.737828	0.879041	-0.0756219	0.225919
WBGene00000223	atf-7	protein_coding	III	4491627	4499045	2521.56	0.0029118	0.135788	0.98021	0.991556	0.00389619	0.157072
WBGene00000224	atgp-1	protein_coding	IV	17269342	17272181	589.295	-0.316493	0.203059	0.0324235	0.130736	-0.495791	0.23177
WBGene00000225	atgp-2	protein_coding	II	14640098	14644083	435.91	0.169774	0.181726	0.220887	0.459916	0.278779	0.227729
WBGene00000226	atl-1	protein_coding	V	9634849	9645595	1942.77	0.136358	0.157145	0.289278	0.538488	0.199834	0.188575
WBGene00000227	atm-1	protein_coding	I	183364	208384	1626.9	0.0934986	0.137043	0.42859	0.665432	0.125229	0.158196
WBGene00000228	atn-1	protein_coding	V	12478411	12484449	1648.28	0.297504	0.140178	0.0126949	0.066009	0.382823	0.153607
WBGene00000229	atp-2	protein_coding	III	5228417	5230536	22592.4	0.318164	0.139736	0.00748727	0.0446666	0.40526	0.151536
WBGene00000230	atp-3	protein_coding	I	5428533	5429908	3672.02	0.13082	0.130324	0.251264	0.495766	0.169376	0.147632
WBGene00000231	atx-2	protein_coding	III	10461389	10468051	3701.62	0.558601	0.159518	1.54941e-05	0.000261087	0.653153	0.151139	Up
WBGene00000232	avr-14	protein_coding	I	5967247	5973326	151.082	-0.547331	0.294593	0.00367375	0.026211	-0.804314	0.276882		Down
WBGene00000233	avr-15	protein_coding	V	13498780	13511718	146.316	-0.89457	0.297944	5.17122e-05	0.000743436	-1.04892	0.259136		Down
WBGene00000235	baf-1	protein_coding	III	9467464	9468058	650.279	0.152393	0.165478	0.249759	0.494011	0.231844	0.20144
WBGene00000236	bag-1	protein_coding	I	6563629	6564451	417.242	-0.0868974	0.166252	0.511976	0.734339	-0.135632	0.20683
WBGene00000237	bam-2	protein_coding	I	2949601	2957910	450.797	-0.103752	0.18389	0.454577	0.688968	-0.179111	0.239515
WBGene00000238	bar-1	protein_coding	X	7166005	7170625	175.018	0.136034	0.203074	0.345362	0.592439	0.258764	0.274223
WBGene00000239	bas-1	protein_coding	III	5612274	5614660	211.783	0.260762	0.189655	0.0671423	0.215393	0.412341	0.225234
WBGene00000240	pah-1	protein_coding	II	8762622	8766997	826.275	-0.612403	0.190649	3.24088e-05	0.000497353	-0.726199	0.174742
WBGene00000241	bbs-1	protein_coding	I	14371138	14376086	31.7554	-0.317294	0.384679	0.0917831	0.265424	-0.857302	0.508463
WBGene00000242	bbs-2	protein_coding	IV	7934033	7937749	28.0001	-0.886582	0.615775	0.00474681	0.0315685	-1.53972	0.545277		Down
WBGene00000244	bbs-8	protein_coding	V	6762467	6765072	29.6437	-0.18467	0.332377	0.261398	0.506119	-0.610556	0.543638
WBGene00000245	bca-1	protein_coding	X	6201875	6204746	214.954	0.443045	0.273872	0.0115112	0.0618074	0.709788	0.280906
WBGene00000246	bcc-1	protein_coding	IV	11086074	11092552	55.1087	-0.148298	0.258114	0.332861	0.580226	-0.380955	0.393399
WBGene00000247	bec-1	protein_coding	IV	5661141	5664425	398.486	-0.0258419	0.16127	0.842855	0.931543	-0.039527	0.199386
WBGene00000248	ben-1	protein_coding	III	3537642	3541639	633.687	0.0274596	0.153384	0.828543	0.926103	0.0401602	0.185437
WBGene00000249	bir-1	protein_coding	V	11644477	11645370	306.961	-0.173914	0.175758	0.202925	0.437377	-0.276107	0.21685
WBGene00000250	bir-2	protein_coding	V	13568850	13570030	359.467	0.0745371	0.17288	0.580793	0.782056	0.12141	0.219856
WBGene00000251	bli-1	protein_coding	II	10708960	10712156	54.5819	0.646548	0.482714	0.0099079	0.0549929	1.17036	0.453801
WBGene00000252	bli-2	protein_coding	II	5651394	5652434	20.4129	0.534901	0.583903	0.0319716	0.1294	1.42294	0.663448
WBGene00000253	bli-3	protein_coding	I	145968	154855	438.712	0.162873	0.174054	0.230656	0.471586	0.257892	0.215148
WBGene00000254	bli-4	protein_coding	I	6342224	6356680	2871.68	0.311632	0.139651	0.00880635	0.05051	0.397951	0.15192
WBGene00000255	bli-5	protein_coding	III	13427640	13429768	8.32518	0.801809	0.945449	0.0147649	0.074083	2.5666	1.05271
WBGene00000256	bli-6	protein_coding	IV	6377065	6378168	110.426	1.18597	0.48738	0.000307182	0.00344833	1.52026	0.421221	Up
WBGene00000257	bmk-1	protein_coding	V	14453302	14456984	1123.4	0.155877	0.13322	0.178194	0.403835	0.203528	0.151172
WBGene00000259	bpl-1	protein_coding	II	6274216	6279714	479.573	-0.147067	0.157602	0.253906	0.498387	-0.215323	0.188728
WBGene00000262	bra-1	protein_coding	X	13598449	13599687	60.0344	-0.41707	0.342063	0.0295229	0.122339	-0.810378	0.372342
WBGene00000263	F23H11.5	protein_coding	III	909957	910590	1444.21	-0.0640074	0.1299	0.573819	0.776609	-0.0832283	0.147978
WBGene00000264	brc-1	protein_coding	III	3853102	3862968	466.671	-0.0548556	0.151385	0.662888	0.833608	-0.0792029	0.181687
WBGene00000265	brd-1	protein_coding	III	6885207	6889504	478.624	0.0157853	0.157738	0.902463	0.958541	0.0236677	0.193126
WBGene00000266	bre-1	protein_coding	IV	8987266	8990444	309.801	0.0426879	0.179261	0.755304	0.887646	0.0729204	0.23398
WBGene00000267	bre-2	protein_coding	III	13133906	13139626	38.7161	-0.420828	0.423979	0.0434499	0.159734	-0.985005	0.487781
WBGene00000268	bre-3	protein_coding	III	9469900	9485473	734.491	0.0944747	0.140837	0.432205	0.668578	0.128781	0.163964
WBGene00000269	bre-4	protein_coding	I	1621314	1628486	194.722	0.235679	0.195838	0.102153	0.284823	0.391883	0.239756
WBGene00000270	bre-5	protein_coding	IV	12049850	12051215	151.127	-0.122627	0.202337	0.393503	0.634918	-0.234889	0.275277
WBGene00000271	brf-1	protein_coding	II	7305858	7308792	970.619	0.0770272	0.139989	0.520279	0.740252	0.104775	0.162969
WBGene00000272	bro-1	protein_coding	I	5186926	5189240	16.0369	-0.214251	0.442939	0.227105	0.467041	-0.984501	0.815085
WBGene00000273	brp-1	protein_coding	III	12020552	12025321	3846.3	-0.732408	0.190537	1.62212e-06	3.50945e-05	-0.820109	0.171014		Down
WBGene00000274	btf-1	protein_coding	II	13200165	13215706	1158.41	0.392774	0.150123	0.0015727	0.0132868	0.495893	0.156882
WBGene00000275	bub-1	protein_coding	I	7251941	7255223	2073.71	0.234608	0.132737	0.041822	0.155703	0.30051	0.14765
WBGene00000276	byn-1	protein_coding	III	6932001	6935862	1089.45	-0.052003	0.132959	0.653074	0.827116	-0.0685888	0.15259
WBGene00000277	cab-1	protein_coding	X	12199655	12212901	1644.16	-0.499189	0.174573	0.00026784	0.00309426	-0.620131	0.170152		Down
WBGene00000279	cah-1	protein_coding	III	5083206	5085629	56.5838	-0.176822	0.268589	0.258676	0.503517	-0.450957	0.399244
WBGene00000280	cah-2	protein_coding	II	7480751	7483109	42.7931	-0.488053	0.42564	0.0248717	0.1085	-1.00506	0.44801
WBGene00000281	cah-3	protein_coding	X	16487481	16489397	505.941	-0.201767	0.151463	0.109073	0.297312	-0.281599	0.175738
WBGene00000282	cah-4	protein_coding	X	13542574	13544599	782.555	-0.358124	0.176092	0.00917618	0.0519068	-0.496501	0.190565
WBGene00000283	cah-5	protein_coding	X	7020033	7023950	268.041	0.171071	0.177338	0.212279	0.448528	0.274289	0.219902
WBGene00000284	cah-6	protein_coding	I	3628246	3631112	146.914	-0.249183	0.222333	0.101398	0.283458	-0.455515	0.278073
WBGene00000285	cal-1	protein_coding	V	12514835	12517248	53.0348	-0.132993	0.258168	0.38184	0.623791	-0.352215	0.402756
WBGene00000286	cal-2	protein_coding	II	8960714	8961569	117.237	-0.494179	0.341186	0.0127739	0.0661974	-0.846616	0.340005
WBGene00000287	cal-3	protein_coding	IV	3829493	3835165	27.9067	-0.138959	0.301922	0.374586	0.617988	-0.456706	0.514357
WBGene00000288	cal-4	protein_coding	IV	10521406	10530598	124.445	-0.778242	0.342091	0.000574314	0.00578401	-1.01181	0.293835		Down
WBGene00000289	cam-1	protein_coding	II	9295915	9310304	1315.87	-0.20304	0.148881	0.103137	0.286795	-0.280091	0.171853
WBGene00000292	cap-1	protein_coding	IV	7228422	7230223	894.401	-0.171672	0.141073	0.153798	0.368385	-0.231051	0.162
WBGene00000293	cap-2	protein_coding	II	10869196	10870827	1081.13	-0.182094	0.140411	0.129071	0.329811	-0.243764	0.160606
WBGene00000294	cas-1	protein_coding	X	16807455	16813656	950.159	0.133665	0.148009	0.281684	0.529557	0.187331	0.174012
WBGene00000295	cat-1	protein_coding	X	5705690	5710737	40.2066	-0.317686	0.368243	0.087257	0.257042	-0.817251	0.477911
WBGene00000296	cat-2	protein_coding	II	257819	261074	20.2685	0.493664	0.551842	0.0382868	0.146381	1.33415	0.643964
WBGene00000298	cat-4	protein_coding	V	10564880	10566464	323.194	-0.450867	0.229019	0.00491368	0.032455	-0.650224	0.231179		Down
WBGene00000301	cav-1	protein_coding	IV	9772510	9773559	637.608	-1.08341	0.588249	0.00142101	0.012212	-1.596	0.500258		Down
WBGene00000302	cav-2	protein_coding	V	13557104	13559922	69.7434	-1.63958	0.370925	5.14437e-07	1.22806e-05	-1.82543	0.36357		Down
WBGene00000308	C04A11.t1	tRNA	X	13665555	13665673	4.70607	-0.312695	0.654786	0.120702	NA	-2.0021	1.29015
WBGene00000366	cbp-1	protein_coding	III	9766509	9774825	5514.78	0.0273813	0.156672	0.831039	0.926559	0.0407851	0.191148
WBGene00000367	cca-1	protein_coding	X	7847678	7875954	453.994	-0.184458	0.183758	0.186154	0.414452	-0.302993	0.229185
WBGene00000368	ccb-1	protein_coding	I	3641651	3647082	315.594	-0.160907	0.191611	0.256107	0.500944	-0.280526	0.24702
WBGene00000369	ccf-1	protein_coding	III	11918828	11920237	1233.3	0.226021	0.142719	0.0621437	0.205099	0.301563	0.161673
WBGene00000370	ccg-1	protein_coding	IV	15270160	15275804	715.925	-0.198169	0.146176	0.107563	0.294954	-0.270659	0.16819
WBGene00000371	cox-5B	protein_coding	I	9788725	9790050	1859.48	-0.188286	0.127953	0.0939835	0.269527	-0.239336	0.142909
WBGene00000372	cyp-13A7	protein_coding	II	9803620	9805513	15.897	0.425474	0.566452	0.0606142	0.201556	1.41268	0.75291
WBGene00000373	cyp-14A5	protein_coding	V	5421018	5423282	159.078	0.0019518	0.196167	0.988967	0.995092	0.0037704	0.272647
WBGene00000374	cyp-31A1	pseudogene	IV	9101773	9103851	126.239	0.220222	0.215447	0.14047	0.347789	0.406648	0.275873
WBGene00000375	cyp-44A1	protein_coding	II	5504044	5505975	366.321	-0.0185749	0.164744	0.887912	0.952571	-0.0290163	0.205868
WBGene00000376	ccr-4	protein_coding	IV	12361542	12371852	3681.57	0.225487	0.120297	0.0355343	0.138984	0.276867	0.131702
WBGene00000377	cct-1	protein_coding	II	8185443	8187601	3838.5	0.446984	0.138368	0.000133033	0.00168956	0.533845	0.139722
WBGene00000378	cct-2	protein_coding	II	8927741	8929815	3402.93	0.366397	0.129353	0.00109336	0.00989767	0.444142	0.136017
WBGene00000379	cct-4	protein_coding	II	8283667	8285711	3313.06	0.249632	0.127464	0.0256747	0.110719	0.312557	0.140091
WBGene00000380	cct-5	protein_coding	III	4499188	4508114	4979.38	0.364794	0.126839	0.000974521	0.00898918	0.43958	0.133296
WBGene00000381	cct-6	protein_coding	III	5853530	5855687	3288.32	0.333037	0.127844	0.00283316	0.0212944	0.407057	0.136355
WBGene00000382	cdc-6	protein_coding	I	4268070	4270287	754.727	0.08252	0.145399	0.50152	0.725852	0.115175	0.171366
WBGene00000383	cdc-14	protein_coding	II	5589038	5593427	1618.87	-0.459602	0.150492	0.000210197	0.0025117	-0.558942	0.150803
WBGene00000386	cdc-25.1	protein_coding	I	6469386	6471922	1985.25	0.0680712	0.13293	0.556201	0.76472	0.089684	0.152396
WBGene00000387	cdc-25.2	protein_coding	V	1567076	1585532	534.396	0.0292544	0.166323	0.825157	0.924418	0.0461065	0.208705
WBGene00000388	cdc-25.3	protein_coding	III	8916351	8917929	327.177	0.0611938	0.169581	0.647244	0.823976	0.0979654	0.214088
WBGene00000389	cdc-25.4	protein_coding	II	10188258	10189469	3.85338	0.0955608	0.503194	0.532647	NA	0.945493	1.51529
WBGene00000390	cdc-42	protein_coding	II	7616452	7618245	1878.95	0.115288	0.125553	0.298976	0.547611	0.146606	0.141153
WBGene00000391	cdd-1	protein_coding	X	8208748	8211149	101.024	-0.0675278	0.214411	0.640584	0.819266	-0.146413	0.313597
WBGene00000392	cdd-2	protein_coding	IV	7547118	7547893	260.291	0.105884	0.171353	0.431326	0.667887	0.169323	0.21517
WBGene00000393	cdf-1	protein_coding	X	6499916	6505143	269.929	0.142691	0.179026	0.29946	0.548152	0.23467	0.226168
WBGene00000395	cdh-3	protein_coding	III	7741229	7754448	532.484	-0.185101	0.320385	0.256906	0.501777	-0.581464	0.512875
WBGene00000396	cdh-4	protein_coding	III	4520357	4536994	4026.27	-0.135425	0.171175	0.314459	0.563641	-0.213922	0.212666
WBGene00000397	cdh-5	protein_coding	IV	8668935	8676619	297.324	0.159955	0.364797	0.329188	0.576734	0.656184	0.672491
WBGene00000399	cdh-7	protein_coding	II	14843229	14850905	231.771	3.81836	0.322544	1.04678e-33	3.17502e-31	3.89937	0.322243
WBGene00000401	cdh-9	protein_coding	X	16595231	16602245	92.5491	-0.0490618	0.247292	0.738284	0.879121	-0.137474	0.411445
WBGene00000402	cdh-10	protein_coding	IV	2436498	2463369	283.218	2.95286	0.952095	1.18862e-05	0.000208703	3.68528	0.841453	Up
WBGene00000403	casy-1	protein_coding	II	5945405	5956683	1923.62	-0.575025	0.17589	3.33225e-05	0.000509515	-0.682512	0.164481
WBGene00000405	cdk-1	protein_coding	III	9747472	9748852	1539.38	0.175957	0.142981	0.147325	0.357765	0.238543	0.164621
WBGene00000406	cdk-4	protein_coding	X	13515856	13518911	114.992	0.0302957	0.211274	0.833012	0.927574	0.0653259	0.309836
WBGene00000407	cdk-5	protein_coding	III	13464687	13466342	407.123	-0.0909037	0.15831	0.481481	0.709889	-0.135552	0.192567
WBGene00000408	cdk-7	protein_coding	I	2281503	2291205	533.546	-0.152552	0.161536	0.243143	0.486082	-0.227414	0.194843
WBGene00000409	cdk-8	protein_coding	I	8702466	8705825	618.31	0.0947376	0.149795	0.448749	0.683978	0.134958	0.178161
WBGene00000410	cdk-9	protein_coding	I	11323527	11333154	508.25	0.127542	0.14917	0.306646	0.556034	0.180001	0.176077
WBGene00000411	cdl-1	protein_coding	II	10785452	10787272	1809.42	0.21798	0.13625	0.0634793	0.207868	0.284227	0.153155
WBGene00000412	cdr-1	protein_coding	V	15921309	15922820	31.9017	0.738563	0.547832	0.00781315	0.0460776	1.3379	0.502964	Up
WBGene00000413	cdt-1	protein_coding	I	3223160	3228104	677.74	-0.0160643	0.1423	0.894464	0.95535	-0.0221791	0.16719
WBGene00000414	cec-1	protein_coding	III	8426333	8428583	342.604	-0.467674	0.213625	0.00248831	0.0193139	-0.642362	0.212368		Down
WBGene00000415	ced-1	protein_coding	I	11851554	11868105	1518.72	-0.0653048	0.126908	0.559516	0.767012	-0.0838239	0.143642
WBGene00000416	ced-2	protein_coding	IV	1597318	1601621	586.259	0.198011	0.150541	0.114465	0.306555	0.275621	0.174616
WBGene00000417	ced-3	protein_coding	IV	13198261	13204137	1433.93	0.207331	0.132724	0.0722976	0.226942	0.267388	0.148777
WBGene00000418	ced-4	protein_coding	III	4852325	4855171	442.216	-0.0817671	0.159074	0.527671	0.745573	-0.122657	0.194211
WBGene00000419	ced-5	protein_coding	IV	10484110	10492913	1719.11	0.0760286	0.14178	0.529145	0.746776	0.104321	0.16577
WBGene00000420	ced-6	protein_coding	III	5595771	5598061	650.939	-0.014248	0.14391	0.907007	0.960168	-0.0198318	0.169772
WBGene00000421	ced-7	protein_coding	III	9570390	9580089	2932.58	0.165161	0.139755	0.167388	0.387855	0.221348	0.160322
WBGene00000422	ced-8	protein_coding	X	8414006	8416919	42.6625	-0.112792	0.273164	0.457729	0.691062	-0.338916	0.456396
WBGene00000423	ced-9	protein_coding	III	10335172	10337522	776.862	0.0631959	0.144026	0.604578	0.797426	0.0877812	0.169518
WBGene00000424	ced-10	protein_coding	IV	3506328	3509527	629.89	0.0682974	0.146208	0.579344	0.781264	0.0958653	0.172935
WBGene00000425	ced-11	protein_coding	III	9119556	9125162	158.299	-0.167441	0.209158	0.252454	0.497184	-0.319602	0.279272
WBGene00000426	ced-12	protein_coding	I	10222881	10227009	700.198	-0.0996458	0.149657	0.425348	0.663759	-0.141735	0.177795
WBGene00000428	ceh-1	protein_coding	X	4653167	4654157	3.84493	-0.0803911	0.479509	0.597854	NA	-0.747039	1.41622
WBGene00000429	ceh-2	protein_coding	I	6046788	6050451	12.0685	-0.0365287	0.34521	0.807952	0.91515	-0.190279	0.78282
WBGene00000430	ceh-5	protein_coding	I	9727169	9728034	11.6121	0.0336718	0.362127	0.823107	0.923351	0.192445	0.860856
WBGene00000431	ceh-6	protein_coding	I	8498112	8502604	53.0835	-0.170338	0.275667	0.277535	0.524776	-0.455862	0.419811
WBGene00000433	ceh-8	protein_coding	I	8245505	8250948	12.9221	-1.28383	0.962484	0.00280029	0.0210997	-2.49056	0.833283		Down
WBGene00000434	ceh-9	protein_coding	I	565284	566588	4.35163	-0.0820186	0.465469	0.593202	NA	-0.706111	1.32181
WBGene00000435	ceh-10	protein_coding	III	5799047	5801115	23.9838	-0.171404	0.337962	0.293907	0.542729	-0.604181	0.575636
WBGene00000437	ceh-13	protein_coding	III	7555660	7558041	104.101	-0.302869	0.264208	0.0660699	0.213013	-0.589061	0.320499
WBGene00000438	ceh-14	protein_coding	X	7527769	7532732	59.5716	-0.344989	0.351777	0.0639583	0.208772	-0.793862	0.428542
WBGene00000439	ceh-16	protein_coding	III	8622735	8626314	21.8609	-0.142647	0.326996	0.369407	0.614182	-0.52288	0.582541
WBGene00000440	ceh-17	protein_coding	I	4568765	4570027	9.6264	-0.192038	0.443756	0.26782	0.51318	-0.966746	0.872438
WBGene00000441	ceh-18	protein_coding	X	3843367	3857797	346.558	-0.12792	0.1764	0.348693	0.59581	-0.208798	0.222807
WBGene00000442	ceh-19	protein_coding	IV	7953500	7955949	11.1857	-0.303913	0.529219	0.127142	0.326812	-1.33977	0.878268
WBGene00000443	ceh-20	protein_coding	III	6979884	6981785	274.369	-0.155407	0.193597	0.274324	0.521061	-0.275158	0.251709
WBGene00000444	ceh-21	protein_coding	X	1848779	1852736	203.135	0.245836	0.193019	0.0865044	0.255858	0.399822	0.23325
WBGene00000445	ceh-22	protein_coding	V	10671918	10675769	37.6245	-0.160602	0.289515	0.307842	0.557085	-0.469961	0.460854
WBGene00000446	ceh-23	protein_coding	III	7839592	7841491	18.788	-0.0364627	0.316724	0.806919	0.914449	-0.162394	0.664451
WBGene00000447	ceh-24	protein_coding	V	13813231	13815350	20.9864	-0.395661	0.513221	0.067497	0.216199	-1.23803	0.677128
WBGene00000448	pros-1	protein_coding	III	8067289	8071463	164.201	-0.794519	0.323353	0.000316934	0.00355522	-1.00032	0.277786		Down
WBGene00000449	ceh-27	protein_coding	V	11661549	11665102	65.272	-0.485266	0.354913	0.0158866	0.078115	-0.866023	0.359121
WBGene00000451	ceh-30	protein_coding	X	3063574	3065551	15.4004	-0.257474	0.468308	0.168223	0.389221	-1.09977	0.79813
WBGene00000452	ceh-31	protein_coding	X	3068648	3070422	19.5718	-0.0193554	0.309065	0.896182	0.956363	-0.0837516	0.641844
WBGene00000453	ceh-32	protein_coding	V	11701764	11705400	250.73	-0.83311	0.296437	9.63678e-05	0.00128178	-0.998781	0.256127		Down
WBGene00000454	ceh-33	protein_coding	V	5323194	5324666	13.1996	-0.258095	0.460831	0.166481	0.386619	-1.07161	0.774512
WBGene00000455	ceh-34	protein_coding	V	5315496	5319577	71.1391	-0.650442	0.426442	0.00623756	0.0389539	-1.06455	0.389228		Down
WBGene00000457	ceh-36	protein_coding	X	14183221	14186566	16.536	-0.568014	0.658613	0.0306888	0.125489	-1.66012	0.768189
WBGene00000458	ceh-37	protein_coding	X	14197372	14208000	85.3203	-0.203232	0.247865	0.190782	0.420879	-0.446424	0.341232
WBGene00000459	ceh-38	protein_coding	II	6951526	6955409	1365.5	-0.0621088	0.13931	0.603018	0.796781	-0.0843171	0.162128
WBGene00000460	ceh-39	protein_coding	X	1853874	1856172	261.987	0.150314	0.177468	0.272699	0.519249	0.244064	0.22251
WBGene00000461	ceh-40	protein_coding	X	12318126	12320777	41.0263	0.0383233	0.261176	0.794424	0.907794	0.119783	0.459695
WBGene00000462	ceh-41	protein_coding	X	1846608	1848675	84.1872	0.135666	0.239037	0.366186	0.611455	0.320363	0.354525
WBGene00000463	ceh-43	protein_coding	III	4446638	4449943	109.025	-0.80286	0.419317	0.00162926	0.0136602	-1.1346	0.360119		Down
WBGene00000464	ceh-44	protein_coding	III	2530620	2543068	425.691	-0.276191	0.1895	0.0526834	0.183096	-0.430137	0.222005
WBGene00000465	cpg-1	protein_coding	III	4489359	4491392	17900.1	0.598648	0.149824	1.38736e-06	3.05714e-05	0.677285	0.140317	Up
WBGene00000466	cel-1	protein_coding	I	9665251	9668650	659.431	-0.062703	0.145383	0.609526	0.799928	-0.0876944	0.171697
WBGene00000467	cep-1	protein_coding	I	8324286	8328859	564.105	0.0203902	0.162001	0.87599	0.947367	0.031332	0.200775
WBGene00000468	ces-1	protein_coding	I	8633897	8636169	9.00742	-0.0765872	0.39253	0.619872	0.807949	-0.467926	0.94334
WBGene00000469	ces-2	protein_coding	I	14961497	14965361	49.6141	-2.20283	0.633163	6.74537e-06	0.00012602	-2.62806	0.583809		Down
WBGene00000472	cey-1	protein_coding	II	11039348	11041206	4668.61	-0.0773855	0.151819	0.539309	0.753551	-0.111694	0.181953
WBGene00000473	cey-2	protein_coding	I	5619569	5620669	12304.2	0.163712	0.12556	0.14002	0.34725	0.207	0.140271
WBGene00000474	cey-3	protein_coding	I	5571796	5572949	4887.82	0.0449581	0.162181	0.730978	0.874313	0.0690211	0.200745
WBGene00000475	cey-4	protein_coding	III	10866946	10868703	4579.06	0.349157	0.125394	0.00147785	0.0126303	0.421486	0.132585
WBGene00000476	cfi-1	protein_coding	I	9993906	9999928	184.211	-0.440374	0.280779	0.0129987	0.0672049	-0.718739	0.28937
WBGene00000477	cft-1	protein_coding	V	5538800	5545789	86.5882	0.053824	0.215825	0.709638	0.860972	0.118922	0.319389
WBGene00000478	cfz-2	protein_coding	V	3441504	3444877	193.893	-0.952129	0.338819	0.000103018	0.0013505	-1.13923	0.293362		Down
WBGene00000479	cgh-1	protein_coding	III	7495320	7497832	16360.3	0.114746	0.126314	0.3034	0.552803	0.146378	0.14223
WBGene00000480	cgp-1	protein_coding	V	118202	122789	1477.81	0.306548	0.135253	0.00844278	0.0489424	0.386849	0.146877
WBGene00000481	cha-1	protein_coding	IV	3613931	3624697	98.0188	-0.434048	0.301208	0.0175542	0.0842004	-0.747644	0.314812
WBGene00000482	chd-3	protein_coding	X	12846439	12852601	1159.41	0.0488161	0.145476	0.69101	0.850013	0.0683822	0.172037
WBGene00000483	che-1	protein_coding	I	6517529	6520918	1.7767	0.0193526	0.524568	0.890443	NA	0.268698	1.95071
WBGene00000484	che-2	protein_coding	X	481450	486504	33.2505	-0.518941	0.502001	0.027665	0.116833	-1.19026	0.540534
WBGene00000485	che-3	protein_coding	I	8062007	8081671	275.705	-0.231965	0.226898	0.128445	0.328905	-0.44304	0.291424
WBGene00000487	che-6	protein_coding	IV	2104056	2111408	6.1781	-0.483588	0.794208	0.0499535	0.176342	-2.40525	1.22694
WBGene00000488	che-7	protein_coding	V	7961210	7969207	49.1814	-0.422133	0.389038	0.0367751	0.142316	-0.906578	0.434133
WBGene00000490	che-11	protein_coding	V	12144244	12150707	66.4282	-0.688998	0.460659	0.00612914	0.0384008	-1.14335	0.417161		Down
WBGene00000491	che-12	protein_coding	V	10299472	10307383	92.2014	-0.787895	0.387193	0.00117566	0.0104988	-1.07833	0.332333		Down
WBGene00000492	che-13	protein_coding	I	10506998	10515586	22.914	-0.457612	0.526974	0.0456746	0.165519	-1.26589	0.633456
WBGene00000493	che-14	protein_coding	I	5746633	5754306	77.7304	0.636393	0.452731	0.00869662	0.0500663	1.10717	0.421979
WBGene00000496	chs-1	protein_coding	I	7554855	7559916	5691.59	0.178118	0.132266	0.121917	0.318777	0.230728	0.149167
WBGene00000497	chs-2	protein_coding	II	196985	211941	414.789	0.364621	0.462595	0.0760621	0.235227	1.08198	0.609908
WBGene00000498	chk-1	protein_coding	V	3757153	3759469	845.835	0.265826	0.160864	0.0416181	0.15513	0.373999	0.183574
WBGene00000499	chk-2	protein_coding	V	19908086	19916023	447.514	0.299578	0.176593	0.0294457	0.122084	0.436157	0.200304
WBGene00000500	chn-1	protein_coding	I	6181314	6183856	514.991	-0.132985	0.172943	0.325606	0.573874	-0.212366	0.216038
WBGene00000501	cho-1	protein_coding	IV	13209730	13214566	106.846	-0.430559	0.28054	0.0147953	0.0741636	-0.712086	0.292156
WBGene00000502	chp-1	protein_coding	I	5103581	5104911	551.271	0.0811865	0.151108	0.518411	0.739173	0.11668	0.180676
WBGene00000503	cht-1	protein_coding	X	3397613	3400017	426.572	-0.45607	0.289224	0.0116467	0.0622724	-0.741675	0.294004
WBGene00000506	cic-1	protein_coding	III	2394325	2401221	214.121	-0.144465	0.190813	0.306308	0.555745	-0.253849	0.248142
WBGene00000507	cit-1.1	protein_coding	III	8005933	8009821	442.995	0.138098	0.164732	0.295647	0.544512	0.210432	0.201213
WBGene00000508	cit-1.2	protein_coding	III	8010772	8013769	668.305	0.0240187	0.142476	0.842899	0.931543	0.0331832	0.167435
WBGene00000509	cka-1	protein_coding	IV	9731737	9737621	539.734	-0.0428204	0.145647	0.727532	0.87161	-0.0600599	0.172383
WBGene00000510	cka-2	protein_coding	X	4286124	4291496	96.0823	-0.131601	0.224008	0.37356	0.617503	-0.285703	0.321078
WBGene00000511	ckb-1	protein_coding	III	4365274	4367469	49.5311	0.0861712	0.254365	0.562616	0.769007	0.242219	0.418369
WBGene00000512	ckb-2	protein_coding	III	4367949	4370160	98.0744	0.0193508	0.215024	0.893139	0.954978	0.0430668	0.320598
WBGene00000513	ckb-3	protein_coding	III	4370885	4372820	4.47617	-0.072158	0.457537	0.636299	NA	-0.616197	1.30307
WBGene00000514	ckb-4	protein_coding	V	2106398	2109434	108.887	1.22821	0.32685	6.42973e-06	0.000120559	1.37745	0.305303	Up
WBGene00000515	ckc-1	protein_coding	X	3576606	3578830	150.911	0.0451993	0.204712	0.751751	0.885595	0.0923067	0.291803
WBGene00000516	cki-1	protein_coding	II	7811240	7812105	140.524	-0.64993	0.333422	0.00196256	0.0159784	-0.918706	0.296755
WBGene00000517	cki-2	protein_coding	II	7816499	7820281	477.622	0.00318365	0.154784	0.980071	0.991556	0.00469565	0.187979
WBGene00000518	ckk-1	protein_coding	III	5635479	5654564	149.553	-0.41893	0.278142	0.0168383	0.0816072	-0.700714	0.293159
WBGene00000519	cku-70	protein_coding	III	11154827	11168817	610.913	0.100301	0.147459	0.41809	0.65726	0.141083	0.174233
WBGene00000520	cku-80	protein_coding	III	4419848	4423375	695.34	-0.0363534	0.162891	0.781465	0.9017	-0.0560931	0.202202
WBGene00000521	cky-1	protein_coding	V	12736703	12741205	31.9998	0.058356	0.449104	0.699888	0.855205	0.496227	1.28732
WBGene00000522	clc-1	protein_coding	X	11047446	11049275	124.775	-0.0293033	0.223452	0.839792	0.930081	-0.0694248	0.343415
WBGene00000523	clc-2	protein_coding	X	7431465	7433535	38.5275	-0.06635	0.267954	0.655083	0.828374	-0.210129	0.470389
WBGene00000524	clc-3	protein_coding	X	3373236	3374742	37.3652	-0.0497701	0.266431	0.736119	0.877853	-0.159473	0.473217
WBGene00000525	clc-4	protein_coding	X	10782927	10783922	4.35	0.238634	0.69517	0.171873	NA	2.59563	1.89988
WBGene00000526	clc-5	protein_coding	X	7433569	7435736	60.3632	-0.329362	0.318101	0.0646633	0.21014	-0.714154	0.386535
WBGene00000527	cle-1	protein_coding	I	8705668	8724279	525.982	-0.198975	0.161095	0.127586	0.327572	-0.290293	0.190519
WBGene00000528	clh-1	protein_coding	II	11846507	11856461	600.647	-0.144613	0.146737	0.241587	0.484271	-0.200954	0.171605
WBGene00000529	clh-2	protein_coding	II	11351899	11370316	112.779	-0.253992	0.255697	0.112265	0.302468	-0.524435	0.330229
WBGene00000530	clh-3	protein_coding	II	7217943	7225914	332.521	0.147222	0.16583	0.266659	0.512158	0.224859	0.202432
WBGene00000531	clh-4	protein_coding	X	4094867	4100573	40.8674	0.0396345	0.261999	0.787657	0.904198	0.124456	0.462055
WBGene00000532	clh-5	protein_coding	II	9094710	9098605	988.393	0.163083	0.13606	0.165066	0.384955	0.215217	0.155029
WBGene00000533	clh-6	protein_coding	V	12060234	12063368	635.085	0.0384508	0.141555	0.750028	0.88465	0.0528495	0.165879
WBGene00000534	cpi-2	protein_coding	V	6044062	6045664	882.407	-0.2233	0.140244	0.0622787	0.205326	-0.295291	0.158392
WBGene00000535	cpi-1	protein_coding	IV	6092603	6093680	411.828	-0.502535	0.285359	0.00587756	0.0371253	-0.764181	0.277427		Down
WBGene00000536	clk-1	protein_coding	III	5277894	5279344	171.911	-0.0895239	0.190712	0.523957	0.742836	-0.162544	0.255068
WBGene00000537	clk-2	protein_coding	III	7515222	7518524	641.717	0.0796449	0.148573	0.522142	0.74151	0.112998	0.176546
WBGene00000539	cln-3.1	protein_coding	V	11263330	11265652	87.8706	0.0101621	0.228709	0.944193	0.976436	0.0252121	0.360169
WBGene00000540	cln-3.2	protein_coding	I	5274693	5278708	148.029	-0.0839511	0.19305	0.551568	0.760853	-0.155229	0.260709
WBGene00000541	cln-3.3	protein_coding	V	8683052	8686160	94.5863	-0.035493	0.215521	0.805646	0.913541	-0.0789208	0.320755
WBGene00000542	clp-1	protein_coding	III	7979959	7986380	2251.65	-0.0559695	0.134589	0.631431	0.814191	-0.0743536	0.154996
WBGene00000543	clp-2	protein_coding	III	4700325	4704025	470.425	0.0244867	0.150608	0.845231	0.932377	0.035282	0.180742
WBGene00000544	clp-3	protein_coding	I	12073072	12084225	12.6944	0.210785	0.460803	0.234867	0.477042	1.05147	0.885143
WBGene00000545	clp-4	protein_coding	III	1807740	1818323	450.788	-0.157194	0.152837	0.214436	0.451337	-0.22412	0.18053
WBGene00000546	clp-6	protein_coding	IV	1431190	1435039	18.1956	0.0900736	0.361053	0.561147	0.76838	0.454311	0.78176
WBGene00000547	clp-7	protein_coding	IV	1435465	1445966	982.677	0.368963	0.149615	0.00296306	0.0220778	0.471546	0.158687
WBGene00000548	clr-1	protein_coding	II	5466358	5473816	2299.19	0.00788563	0.138906	0.947253	0.977704	0.0107089	0.161871
WBGene00000549	cls-2	protein_coding	III	9055048	9058895	1423.03	0.431782	0.165684	0.00110159	0.00994776	0.551836	0.169109
WBGene00000550	clu-1	protein_coding	III	9516631	9521460	5206.99	0.416291	0.152874	0.000918509	0.00853871	0.521867	0.157456
WBGene00000551	clx-1	protein_coding	IV	7734648	7736324	7.79297	0.154501	0.789322	0.144612	0.354179	6.98553	4.78844
WBGene00000552	cmd-1	protein_coding	V	1156271	1158189	4199.71	0.000909049	0.139719	0.993938	0.997661	0.00123943	0.163145
WBGene00000553	cmk-1	protein_coding	IV	1824481	1834247	205.347	-0.420383	0.270441	0.0151417	0.0753871	-0.689468	0.283852
WBGene00000554	cnb-1	protein_coding	V	11375742	11378006	378.484	-0.450722	0.197789	0.00225857	0.0178527	-0.608554	0.199269		Down
WBGene00000556	cnc-2	protein_coding	V	1449665	1450183	15.0122	0.256845	0.446213	0.165819	0.386051	1.01833	0.734849
WBGene00000557	cnc-3	protein_coding	V	1448004	1448792	46.067	1.33455	0.498978	0.000153303	0.00190325	1.66791	0.440588	Up
WBGene00000558	cnc-4	protein_coding	V	1447195	1447707	32.8203	0.348139	0.425617	0.0791269	0.241375	0.974407	0.554973
WBGene00000560	cnc-6	protein_coding	III	1763522	1764902	2.66651	-0.0775257	0.509302	0.603697	NA	-0.849354	1.63623
WBGene00000561	cnd-1	protein_coding	III	5240591	5244639	14.3895	-0.223727	0.452142	0.212838	0.449288	-1.02571	0.823332
WBGene00000562	cng-1	protein_coding	V	15025731	15031473	21.9212	-0.0539488	0.304484	0.718252	0.865776	-0.218403	0.605335
WBGene00000563	cng-3	protein_coding	IV	9477522	9481037	10.7274	-0.00768047	0.360226	0.959119	0.9836	-0.0443648	0.865509
WBGene00000564	cnk-1	protein_coding	III	10271257	10278579	774.852	0.0650554	0.147292	0.599155	0.79427	0.09185	0.174748
WBGene00000565	cnt-1	protein_coding	II	12072170	12088868	676.638	0.244372	0.152475	0.0531264	0.184074	0.336484	0.173993
WBGene00000566	cnt-2	protein_coding	III	10655018	10677523	1259.3	0.0355875	0.134724	0.760516	0.890091	0.0473521	0.155353
WBGene00000567	cnx-1	protein_coding	III	9814364	9817137	2142.35	0.00487876	0.1222	0.964245	0.985198	0.00615065	0.137207
WBGene00000583	cof-2	protein_coding	I	6250475	6252876	26.337	0.0450083	0.289579	0.761704	0.890679	0.168685	0.556268
WBGene00000584	cog-1	protein_coding	II	14902493	14907533	46.3214	-0.0547284	0.269283	0.711579	0.862312	-0.177683	0.480567
WBGene00000585	cogc-2	protein_coding	IV	7036957	7039580	824.459	0.0729696	0.141358	0.545069	0.756203	0.0999491	0.16516
WBGene00000591	coh-1	protein_coding	X	7465193	7475018	437.81	-0.0131416	0.172006	0.922178	0.966004	-0.0214807	0.219886
WBGene00000592	coh-3	protein_coding	V	14457422	14460141	458.129	0.136039	0.156934	0.290034	0.539305	0.19917	0.188244
WBGene00000593	col-2	protein_coding	IV	10084439	10085451	37.5847	0.396305	0.913636	0.0591891	0.197838	3.89731	2.06558
WBGene00000594	col-3	protein_coding	IV	8824783	8826013	192.321	0.958387	0.271284	8.67171e-06	0.000157629	1.07725	0.242194	Up
WBGene00000596	col-7	protein_coding	I	7401132	7402761	23.1072	0.00184277	0.453986	0.990051	0.995651	0.0173886	1.39454
WBGene00000597	col-8	protein_coding	III	7019583	7020600	2522.69	-2.42973	0.153152	1.41694e-58	9.96301e-56	-2.45663	0.152242		Down
WBGene00000599	col-10	protein_coding	V	9164292	9165307	817.012	0.561132	0.223571	0.000512247	0.00526508	0.723174	0.208152	Up
WBGene00000601	col-12	protein_coding	V	10423898	10425198	199.96	1.80965	0.265559	5.31986e-13	2.98163e-11	1.90597	0.264099	Up
WBGene00000602	col-13	protein_coding	V	10420788	10421902	78.2107	3.94119	0.485553	1.64922e-17	1.46619e-15	4.12773	0.484694	Up
WBGene00000603	col-14	protein_coding	IV	7753408	7754656	537.434	1.34683	0.289259	2.37023e-07	6.06034e-06	1.46261	0.28303	Up
WBGene00000606	col-17	protein_coding	II	4866436	4867576	2150.98	5.32216	0.728878	5.19662e-15	3.77402e-13	5.79854	0.741306
WBGene00000608	col-19	protein_coding	X	421707	422691	3336.62	-1.7413	0.148746	8.25459e-33	2.09328e-30	-1.77249	0.148574		Down
WBGene00000609	col-20	protein_coding	II	4869670	4870791	5581.47	-3.10776	0.173569	1.69126e-73	1.86872e-70	-3.13357	0.172793
WBGene00000610	col-33	protein_coding	IV	4263293	4265223	20.7173	2.32546	0.777106	2.43989e-05	0.000388698	2.9054	0.688436	Up
WBGene00000611	col-34	protein_coding	IV	4243545	4244610	189.668	1.30656	0.291786	4.85392e-07	1.16114e-05	1.42441	0.283069	Up
WBGene00000612	col-35	protein_coding	I	7385907	7386935	6.01739	0.147847	0.476327	0.369978	0.614736	1.02888	1.14765
WBGene00000613	col-36	protein_coding	II	7167511	7168812	29.5442	0.159049	0.566836	0.327439	0.575533	1.57367	1.60695
WBGene00000614	col-37	protein_coding	V	12166706	12167753	26.0976	0.718651	1.14788	0.0179971	0.0856871	3.893	1.64562
WBGene00000615	col-38	protein_coding	II	8568035	8569088	95.3462	0.863926	0.450955	0.00151026	0.0128575	1.2216	0.385033
WBGene00000616	col-39	protein_coding	II	10704916	10706019	1471.47	0.139368	0.141861	0.248782	0.492439	0.189547	0.16435
WBGene00000617	col-40	protein_coding	II	1104942	1106964	50.619	0.79543	1.17069	0.0146599	0.0737236	3.74269	1.53347
WBGene00000618	col-41	protein_coding	X	15175032	15176481	1321.49	4.97659	0.725878	1.66064e-13	1.00739e-11	5.43628	0.737261	Up
WBGene00000620	col-43	protein_coding	V	8049703	8050911	45.7863	0.137392	0.50613	0.395061	0.636052	1.14646	1.34803
WBGene00000621	col-44	protein_coding	X	13591475	13592543	4.70537	0.466595	0.830487	0.0527048	NA	2.68681	1.38686
WBGene00000622	col-45	protein_coding	I	115687	117498	6.43836	0.042754	0.41527	0.77741	0.900265	0.31639	1.11919
WBGene00000623	col-46	protein_coding	I	741878	747213	36.8725	2.87073	0.606682	2.46827e-08	7.82412e-07	3.19869	0.573705	Up
WBGene00000624	col-47	protein_coding	I	745888	748288	1.80668	0.203574	0.717724	0.195545	NA	3.11584	2.40727
WBGene00000625	col-48	protein_coding	I	3010684	3011665	318.077	1.08033	0.314075	1.53439e-05	0.000259121	1.22574	0.283495	Up
WBGene00000626	col-49	protein_coding	I	3137185	3138447	28.7309	0.104394	0.326165	0.49979	0.724171	0.425424	0.630425
WBGene00000627	col-50	protein_coding	I	3651236	3652702	19.7714	3.87968	1.02511	1.18872e-06	2.67271e-05	4.70701	0.969016	Up
WBGene00000628	col-51	protein_coding	I	3653997	3655265	18.5108	3.18638	0.883123	2.40229e-06	4.9747e-05	3.81339	0.808564	Up
WBGene00000629	col-52	protein_coding	I	4571192	4575038	3.4164	0.143191	0.535255	0.37365	NA	1.32952	1.49442
WBGene00000630	col-53	protein_coding	I	5644729	5646370	24.0807	-0.0551873	0.295637	0.711455	0.86223	-0.211589	0.572013
WBGene00000631	col-54	protein_coding	I	5842709	5844050	116.044	3.51069	0.351687	4.71101e-25	7.21531e-23	3.60862	0.349041	Up
WBGene00000633	col-56	protein_coding	I	6232777	6234280	6.44922	-0.0429666	0.406912	0.776567	0.90006	-0.304599	1.0733
WBGene00000634	col-58	protein_coding	I	6311229	6312416	52.4113	0.406983	0.420734	0.048155	0.17148	0.974149	0.492991
WBGene00000636	col-60	protein_coding	I	7105302	7106926	38.3026	0.0669545	0.362652	0.661345	0.832344	0.361227	0.824612
WBGene00000637	col-61	protein_coding	I	7202205	7203533	11.7851	1.73224	1.19189	0.00116697	0.0104588	3.18055	0.979586	Up
WBGene00000638	col-62	protein_coding	I	7403291	7404374	20.6726	0.0428829	0.417562	0.776695	0.90006	0.321001	1.13176
WBGene00000639	col-63	protein_coding	I	8243694	8244963	39.6246	0.47312	0.466734	0.0338726	0.134456	1.09754	0.517322
WBGene00000640	col-64	protein_coding	I	9893621	9895766	3.73296	0.0439373	0.459447	0.768635	NA	0.407541	1.38544
WBGene00000641	col-65	protein_coding	I	11489158	11490578	510.501	0.224978	0.231021	0.142005	0.350124	0.442042	0.301044
WBGene00000644	col-68	protein_coding	II	104534	105829	22.1366	0.216136	0.380354	0.212287	0.448528	0.77969	0.625101
WBGene00000645	col-69	protein_coding	II	303881	305745	20.2598	0.0569351	0.309576	0.704146	0.856978	0.236204	0.622033
WBGene00000647	col-71	protein_coding	II	3500077	3502570	125.677	1.16295	0.387989	6.62124e-05	0.000919426	1.3775	0.345281	Up
WBGene00000648	col-72	protein_coding	II	3520703	3524197	4.08146	0.107495	0.495147	0.490882	NA	0.972512	1.41167
WBGene00000649	col-73	protein_coding	II	4872098	4873129	1188.73	5.607	0.223967	4.41275e-140	2.27536e-136	5.6517	0.224308
WBGene00000650	col-74	protein_coding	II	5830374	5832022	1130.49	-2.71439	0.716195	1.48298e-06	3.24932e-05	-3.17689	0.659993
WBGene00000651	col-75	protein_coding	II	6426293	6427513	6.32553	0.122593	0.456672	0.445132	0.680544	0.868342	1.13724
WBGene00000652	col-76	protein_coding	II	8204339	8207495	271.964	-0.231092	0.26013	0.146862	0.357034	-0.507132	0.349576
WBGene00000653	col-77	protein_coding	II	8358228	8359381	518.073	0.984577	0.295519	1.88189e-05	0.000309034	1.12243	0.262343
WBGene00000655	col-79	protein_coding	II	10703613	10704572	7.9631	0.508486	0.745641	0.0446713	0.163054	2.09167	1.0418
WBGene00000656	col-80	protein_coding	II	10707201	10708287	3752.81	-0.898655	0.245142	4.49727e-06	8.75073e-05	-1.00291	0.218644
WBGene00000657	col-81	protein_coding	II	11012397	11013767	1042.93	-1.27801	0.237513	7.69287e-09	2.6802e-07	-1.35579	0.234766
WBGene00000658	col-83	protein_coding	II	11044074	11045972	3.77589	0.19671	0.6265	0.24123	NA	2.0553	1.75379
WBGene00000659	col-84	protein_coding	II	11868534	11869682	28.79	0.794283	0.646447	0.00888058	0.0507851	1.58466	0.605613
WBGene00000660	col-85	protein_coding	II	12493703	12495095	29.6982	4.92565	0.949384	3.02276e-09	1.10541e-07	5.71767	0.964135
WBGene00000661	col-86	protein_coding	II	13096009	13098275	2.92559	0.0169403	0.500542	0.906131	NA	0.205027	1.73869
WBGene00000662	col-87	protein_coding	II	14089851	14094690	5.34711	0.0706886	0.444261	0.644124	0.821592	0.567102	1.22765
WBGene00000663	col-88	protein_coding	III	41063	41971	74.26	-0.122928	0.341916	0.435628	0.672126	-0.512935	0.657949
WBGene00000664	col-89	protein_coding	III	4748127	4749164	47.8975	0.248784	0.320493	0.144515	0.35409	0.656476	0.449893
WBGene00000665	col-90	protein_coding	III	7948838	7950068	841.513	4.87922	0.774916	6.73671e-12	3.45067e-10	5.4004	0.786872	Up
WBGene00000666	col-91	protein_coding	III	8262355	8263664	147.328	1.7759	0.296834	1.30763e-10	5.79592e-09	1.89594	0.295029	Up
WBGene00000667	col-92	protein_coding	III	10982139	10983253	204.115	2.46128	0.275506	5.30128e-21	6.11982e-19	2.54506	0.270664	Up
WBGene00000668	col-93	protein_coding	III	10984552	10985609	1568.22	0.240327	0.17882	0.0820626	0.247403	0.369852	0.2127
WBGene00000669	col-94	protein_coding	III	10986808	10987873	24.9649	-3.29842	0.783182	2.59163e-07	6.60461e-06	-3.79492	0.736741		Down
WBGene00000670	col-95	protein_coding	III	11703994	11705091	2336.78	0.117307	0.181523	0.395747	0.636826	0.198319	0.233525
WBGene00000671	col-96	protein_coding	III	11705652	11706765	96.2812	-0.274196	0.295679	0.104766	0.289709	-0.625452	0.385564
WBGene00000672	col-97	protein_coding	III	12992405	12993707	544.422	1.41264	0.299823	1.87224e-07	4.93384e-06	1.53705	0.294929	Up
WBGene00000673	col-98	protein_coding	III	13019008	13020226	1749.61	-0.155279	0.169305	0.246507	0.490194	-0.240707	0.207707
WBGene00000674	col-99	protein_coding	IV	137974	147919	230.763	0.146548	0.218488	0.32057	0.569464	0.302156	0.304198
WBGene00000675	col-101	protein_coding	IV	325435	327020	3365.9	0.0814074	0.156603	0.525899	0.744361	0.120476	0.189941
WBGene00000676	col-102	protein_coding	IV	604444	605931	18.9239	0.151047	0.728465	0.241502	0.484225	3.95082	3.37319
WBGene00000677	col-103	protein_coding	IV	762413	763678	2053.46	-0.171919	0.175601	0.207913	0.443575	-0.273037	0.216813
WBGene00000678	col-104	protein_coding	IV	1353636	1355305	389.986	1.5606	0.277349	1.71754e-09	6.496e-08	1.66778	0.276925	Up
WBGene00000679	col-105	protein_coding	IV	1357736	1359225	12.0224	0.0191999	0.361388	0.898202	0.957015	0.110918	0.867002
WBGene00000680	col-106	protein_coding	IV	1459896	1460786	3390.08	-0.716973	0.17199	3.73716e-07	9.22013e-06	-0.792606	0.155967		Down
WBGene00000681	col-107	protein_coding	IV	1548721	1549714	2899.38	0.19542	0.149326	0.11744	0.311234	0.270816	0.172978
WBGene00000682	col-108	protein_coding	IV	1768588	1769702	3.68166	0.459773	0.971118	0.0442408	NA	3.96536	1.97105
WBGene00000683	col-109	protein_coding	IV	1817392	1820253	367.183	0.538741	0.568271	0.0300126	0.123771	1.37373	0.633077
WBGene00000684	col-110	protein_coding	IV	4608201	4609668	11.026	1.64486	1.33613	0.00179874	0.0148557	3.53788	1.13336	Up
WBGene00000685	col-111	protein_coding	IV	4655791	4657974	136.789	3.32342	0.353555	1.04001e-22	1.29742e-20	3.42513	0.349218	Up
WBGene00000687	col-113	protein_coding	IV	7150663	7152509	100.733	0.821504	0.421703	0.00144925	0.0124271	1.14989	0.361072	Up
WBGene00000688	col-114	protein_coding	IV	7245460	7246653	1.89774	0.07315	0.543151	0.612388	NA	0.98075	1.93569
WBGene00000689	col-115	protein_coding	IV	7988685	7991428	102.017	0.329224	0.285319	0.0546896	0.187499	0.650307	0.338467
WBGene00000690	col-116	protein_coding	IV	8355906	8357919	8.52124	-0.243576	0.515648	0.189235	0.418601	-1.3025	0.992123
WBGene00000691	col-117	protein_coding	IV	8822962	8824195	136.715	0.737429	0.346182	0.000947673	0.00877292	0.989964	0.299479	Up
WBGene00000692	col-118	protein_coding	IV	8848218	8849673	271.41	0.0590835	0.170045	0.659023	0.830808	0.0948932	0.215049
WBGene00000693	col-119	protein_coding	IV	8978926	8979795	10347.2	-1.32084	0.193711	1.51034e-12	8.11229e-11	-1.37246	0.194027		Down
WBGene00000694	col-120	protein_coding	IV	9260610	9261787	45.5671	0.0134996	0.316783	0.927578	0.968787	0.0613099	0.674536
WBGene00000695	col-121	protein_coding	IV	9394873	9396218	111.34	-2.38756	1.25329	0.000257174	0.0029934	-3.67951	1.0067		Down
WBGene00000696	col-122	protein_coding	IV	9563379	9564441	6907.21	-0.447901	0.165791	0.000713143	0.0069294	-0.566319	0.167329
WBGene00000697	col-123	protein_coding	IV	9821921	9823156	10.8214	0.316669	0.53273	0.117179	0.310756	1.34748	0.860061
WBGene00000698	col-124	protein_coding	IV	10216451	10217617	4091.89	-3.25736	0.154328	1.43382e-100	4.43594e-97	-3.27688	0.153923		Down
WBGene00000699	col-125	protein_coding	IV	11225506	11226516	3164.82	2.61032	0.223418	1.71248e-33	4.99818e-31	2.66252	0.220768	Up
WBGene00000701	col-127	protein_coding	IV	11264908	11266190	0.639435	0.0896315	0.671784	0.449612	NA	2.65397	3.51026
WBGene00000702	col-128	protein_coding	IV	11550002	11551960	38.989	2.85089	0.540632	1.51745e-09	5.78162e-08	3.11555	0.515606	Up
WBGene00000703	col-129	protein_coding	IV	12108734	12110439	1092.71	-1.59862	0.210463	3.16644e-15	2.36626e-13	-1.66098	0.210673		Down
WBGene00000704	col-130	protein_coding	IV	12427505	12428516	381.624	1.9041	0.226253	1.68699e-18	1.67282e-16	1.97339	0.22485	Up
WBGene00000705	col-131	protein_coding	IV	13065729	13067300	43.9124	1.09177	0.560143	0.00109413	0.00989767	1.55409	0.475964	Up
WBGene00000706	col-132	protein_coding	IV	13089643	13091067	1.46383	0.205377	0.738346	0.182219	NA	3.45535	2.59031
WBGene00000707	col-133	protein_coding	IV	14098325	14099356	241.242	3.22611	0.396755	6.66e-18	6.24385e-16	3.35685	0.389398	Up
WBGene00000708	col-135	protein_coding	IV	15129655	15131797	101.385	-2.43739	0.378742	1.72687e-12	9.21139e-11	-2.593	0.367544		Down
WBGene00000710	col-137	protein_coding	IV	16601480	16602776	14.1602	-0.0010316	0.443909	0.994455	0.997757	-0.00922631	1.32754
WBGene00000711	col-138	protein_coding	IV	17182884	17183729	104.338	1.07376	0.436962	0.000301085	0.00339962	1.35807	0.375743	Up
WBGene00000712	col-139	protein_coding	V	4652863	4653971	1200.57	-1.67994	0.197049	1.26872e-18	1.27441e-16	-1.73455	0.196919		Down
WBGene00000713	col-140	protein_coding	V	5835855	5836834	7169.76	-1.30766	0.158701	3.41008e-17	2.93059e-15	-1.34211	0.159176		Down
WBGene00000714	col-141	protein_coding	V	6829704	6830739	14.5592	0.928427	0.865899	0.00841908	0.0488319	2.2049	0.836844	Up
WBGene00000715	col-142	protein_coding	V	6831177	6832256	537.236	0.171297	0.172459	0.205549	0.440211	0.267778	0.211532
WBGene00000716	col-143	protein_coding	V	6835635	6836704	3366.88	0.0944581	0.174399	0.486062	0.712876	0.154396	0.221647
WBGene00000717	col-144	protein_coding	V	9159586	9160642	1420.66	1.08201	0.177865	9.68537e-11	4.36802e-09	1.12584	0.173961	Up
WBGene00000718	col-145	protein_coding	V	9161992	9163005	137.799	3.39323	0.335127	9.35551e-26	1.5075e-23	3.48345	0.331995	Up
WBGene00000719	col-146	protein_coding	V	9629943	9631012	112.231	3.14966	0.356506	1.47599e-20	1.69127e-18	3.25717	0.350433	Up
WBGene00000720	col-147	protein_coding	V	9632029	9633338	1068.37	0.0988152	0.132116	0.390858	0.63238	0.12939	0.150794
WBGene00000722	col-149	protein_coding	V	10291701	10292869	441.378	2.99309	0.285322	1.2182e-27	2.32645e-25	3.06545	0.281364	Up
WBGene00000723	col-150	protein_coding	V	10293563	10294649	41.3696	0.893448	0.61298	0.00450961	0.0303697	1.53653	0.54101	Up
WBGene00000724	col-151	protein_coding	V	10393531	10395223	2.25352	0.13645	0.601593	0.368504	NA	1.81847	2.02214
WBGene00000725	col-152	protein_coding	V	10560921	10562252	1.59215	-0.00023544	0.546047	0.998622	NA	-0.00377588	2.18675
WBGene00000726	col-153	protein_coding	V	10949811	10951821	51.4604	0.444333	0.37764	0.0280951	0.118066	0.89125	0.40586
WBGene00000727	col-154	protein_coding	V	11385360	11386529	218.121	2.95529	0.263493	4.19933e-31	9.41441e-29	3.01791	0.260201	Up
WBGene00000728	col-155	protein_coding	V	11388852	11389876	232.777	1.17133	0.265529	5.2133e-07	1.2426e-05	1.27028	0.25313	Up
WBGene00000729	col-156	protein_coding	V	11449219	11450357	93.6705	5.58641	0.668249	9.45481e-19	9.62213e-17	5.99235	0.677762	Up
WBGene00000730	col-157	protein_coding	V	11484042	11485039	155.281	5.34218	0.421488	1.87144e-38	7.23732e-36	5.49861	0.424031	Up
WBGene00000731	col-158	protein_coding	V	11829582	11831219	38.2407	0.320618	0.424708	0.0983451	0.277812	0.965968	0.584397
WBGene00000732	col-159	protein_coding	V	13198231	13202177	982.943	2.48571	0.206193	2.20923e-35	7.42927e-33	2.53284	0.20404	Up
WBGene00000733	col-160	protein_coding	V	13200982	13202189	4216.98	-0.266738	0.160818	0.0408876	0.15328	-0.375016	0.183412
WBGene00000734	col-161	protein_coding	V	13317029	13318011	255.805	5.03305	0.43015	4.05742e-33	1.10113e-30	5.19214	0.433075	Up
WBGene00000735	col-162	protein_coding	V	13441961	13443419	139.407	5.41282	0.55798	5.87502e-24	8.33768e-22	5.69041	0.563744	Up
WBGene00000736	col-163	protein_coding	V	20600095	20602540	3.13532	-0.015594	0.48206	0.914743	NA	-0.170358	1.59127
WBGene00000737	col-164	protein_coding	X	2093469	2094846	1.13462	0.0977579	0.630803	0.46469	NA	1.98019	2.70834
WBGene00000738	col-165	protein_coding	X	4353618	4354852	1217.99	-2.36389	0.785568	2.25353e-05	0.000361992	-2.94926	0.695882		Down
WBGene00000739	col-166	protein_coding	X	6280016	6280921	4024.7	1.26187	0.153323	3.81215e-17	3.25802e-15	1.29371	0.153674	Up
WBGene00000740	col-167	protein_coding	X	6323488	6324393	829.394	1.26827	0.185534	1.35292e-12	7.34327e-11	1.31523	0.185537	Up
WBGene00000741	col-168	protein_coding	X	6326388	6327293	142.534	1.30053	0.282325	2.84502e-07	7.19111e-06	1.41087	0.274839	Up
WBGene00000742	col-169	protein_coding	X	6329160	6330062	237.995	2.72119	0.273724	3.00337e-25	4.69284e-23	2.79528	0.26925	Up
WBGene00000743	col-170	protein_coding	X	6331709	6332611	116.646	2.7202	0.33579	6.04575e-18	5.70254e-16	2.83064	0.327936	Up
WBGene00000745	col-172	protein_coding	X	6672819	6674423	53.6625	0.693241	0.478163	0.00679953	0.0416562	1.17824	0.435338	Up
WBGene00000746	col-173	protein_coding	X	6875169	6877536	69.0302	4.3332	0.499317	1.67952e-19	1.81681e-17	4.53565	0.502154	Up
WBGene00000747	col-174	protein_coding	X	7546809	7548365	32.5021	0.977631	0.623863	0.00307223	0.0226738	1.599	0.540127	Up
WBGene00000748	col-175	protein_coding	X	9233638	9234618	38.189	0.274741	0.420528	0.140138	0.347347	0.939876	0.637084
WBGene00000749	col-176	protein_coding	X	10077597	10078728	47.6119	2.45101	0.515337	2.81406e-08	8.79408e-07	2.72624	0.490983	Up
WBGene00000750	col-177	protein_coding	X	10999663	11001850	27.8718	-0.240533	0.358156	0.167843	0.388618	-0.741175	0.537407
WBGene00000751	col-178	protein_coding	X	11199455	11200467	3437.14	-1.43686	0.175777	4.70694e-17	3.97878e-15	-1.48007	0.176329		Down
WBGene00000752	col-179	protein_coding	X	11201465	11202485	577.932	-0.657481	0.275897	0.000505879	0.00521348	-0.850084	0.244444		Down
WBGene00000753	col-180	protein_coding	X	11711378	11712280	417.821	4.05196	0.264604	3.51367e-54	2.0905e-51	4.10668	0.264961	Up
WBGene00000754	col-181	protein_coding	X	12104930	12106102	5809.39	-0.784065	0.21638	4.25065e-06	8.33376e-05	-0.883431	0.192103		Down
WBGene00000755	col-182	pseudogene	X	12636153	12637056	32.5195	0.631773	0.516474	0.0133668	0.0685993	1.23965	0.501104
WBGene00000756	col-183	protein_coding	X	13466643	13467764	9.26551	2.00157	1.49836	0.000953496	0.00882154	4.0523	1.22652	Up
WBGene00000757	col-184	protein_coding	X	13469455	13470409	2918.96	-0.704272	0.152551	4.24411e-08	1.27878e-06	-0.767262	0.140002		Down
WBGene00000758	col-185	protein_coding	X	13510035	13511097	7.24341	1.51258	1.73041	0.00239529	0.0187419	5.30544	1.74736	Up
WBGene00000759	col-186	protein_coding	X	15951494	15954789	29.5128	0.322847	0.392828	0.0894668	0.260997	0.880278	0.518355
WBGene00000760	col-187	protein_coding	X	16072895	16074923	5.59667	0.215053	0.55274	0.227595	0.46749	1.50547	1.24772
WBGene00000761	coq-1	protein_coding	I	5412841	5415629	520.675	0.142078	0.161008	0.276073	0.523035	0.212011	0.194652
WBGene00000762	coq-2	protein_coding	III	6935967	6939457	239.593	-0.195984	0.189292	0.166006	0.386355	-0.328017	0.23681
WBGene00000763	coq-3	protein_coding	IV	14793104	14796324	250.173	0.0231979	0.170975	0.862726	0.940682	0.0376487	0.217741
WBGene00000764	coq-4	protein_coding	I	3869214	3870114	118.339	-0.101144	0.21245	0.485837	0.712876	-0.210706	0.302327
WBGene00000765	coq-5	protein_coding	III	7857315	7858457	430.11	0.166216	0.161943	0.204209	0.439161	0.246986	0.19453
WBGene00000766	coq-6	protein_coding	V	9336762	9338858	380.281	0.0233795	0.155232	0.854692	0.936793	0.0345512	0.188666
WBGene00000767	coq-8	protein_coding	III	4863427	4866948	922.236	0.514218	0.18819	0.000353314	0.00386795	0.647609	0.181266	Up
WBGene00000768	cor-1	protein_coding	III	10249111	10254709	271.101	0.0132034	0.187513	0.924433	0.966939	0.0239514	0.252516
WBGene00000770	cpb-1	protein_coding	III	9322310	9324913	634.792	0.279916	0.173932	0.0401438	0.151351	0.409879	0.19972
WBGene00000771	cpb-2	protein_coding	II	6192784	6195170	11.3855	0.353422	0.65493	0.0967328	0.274763	1.91174	1.15102
WBGene00000772	cpb-3	protein_coding	I	5788634	5791752	1786.14	0.0734291	0.135729	0.53148	0.74829	0.097941	0.156518
WBGene00000773	cpf-1	protein_coding	II	8600449	8602440	637.054	0.0942409	0.161122	0.469829	0.701117	0.142624	0.197333
WBGene00000774	cpf-2	protein_coding	III	13266932	13268883	539.341	0.158097	0.153109	0.212303	0.448528	0.22564	0.180909
WBGene00000775	cpin-1	protein_coding	IV	9450675	9453409	61.4284	-0.15959	0.255415	0.298845	0.547536	-0.395238	0.380434
WBGene00000776	cpl-1	protein_coding	V	16592572	16595346	9348.4	-0.0260264	0.11814	0.806177	0.913876	-0.0322766	0.131547
WBGene00000777	cpn-1	protein_coding	I	8636123	8637943	1609.6	0.00145946	0.12989	0.989768	0.99556	0.00190112	0.148246
WBGene00000778	cpn-2	protein_coding	II	337782	339250	79.6787	-0.0596512	0.277239	0.688126	0.848515	-0.20263	0.504808
WBGene00000779	cpn-3	protein_coding	I	3987940	3988699	1921.65	-0.279789	0.146676	0.0230881	0.102806	-0.370937	0.163266
WBGene00000780	cpn-4	protein_coding	I	10924240	10925750	184.173	0.0836249	0.200444	0.557629	0.765737	0.162609	0.277316
WBGene00000781	cpr-1	protein_coding	V	11975551	11976756	7271.4	-1.74342	0.177094	5.01975e-24	7.18986e-22	-1.78744	0.17681		Down
WBGene00000782	cpr-2	protein_coding	V	16532936	16534100	34.3437	-0.541112	0.482103	0.0216408	0.0980268	-1.14348	0.4979
WBGene00000783	cpr-3	protein_coding	V	15296834	15298700	172.821	0.0259204	0.189757	0.85289	0.936034	0.0477077	0.257278
WBGene00000784	cpr-4	protein_coding	V	6614674	6615851	3941.84	-1.71699	0.179071	6.71978e-23	8.59076e-21	-1.7621	0.178857		Down
WBGene00000785	cpr-5	protein_coding	V	1132598	1134036	3224.19	0.26764	0.152491	0.0340859	0.134887	0.364484	0.172003
WBGene00000786	cpr-6	protein_coding	X	6607207	6609045	7332.27	0.2896	0.123799	0.00804158	0.0471015	0.354494	0.133755
WBGene00000787	cps-6	protein_coding	I	4446586	4448461	405.645	0.0896153	0.16003	0.490283	0.716369	0.134938	0.195603
WBGene00000788	cpz-1	protein_coding	I	2686640	2689429	3122.02	0.365925	0.154456	0.00390527	0.0274719	0.474737	0.164513
WBGene00000789	cpz-2	protein_coding	V	13381189	13383077	1274.75	-0.264069	0.153394	0.0372595	0.143446	-0.361478	0.173545
WBGene00000792	crb-1	protein_coding	X	17402532	17414014	263.396	0.0379365	0.219363	0.793175	0.907114	0.0867845	0.330998
WBGene00000793	crh-1	protein_coding	III	11657767	11693981	1052.39	-0.0837164	0.135713	0.475544	0.705562	-0.111555	0.156352
WBGene00000794	crn-1	protein_coding	I	3481997	3484500	904.887	0.112753	0.148137	0.364061	0.608696	0.158792	0.174948
WBGene00000795	crn-2	protein_coding	V	5594615	5595842	164.736	0.052397	0.193631	0.709838	0.861146	0.0985217	0.26479
WBGene00000796	crn-3	protein_coding	II	10588042	10592652	1259.74	0.118407	0.141586	0.326585	0.574933	0.161428	0.164552
WBGene00000797	crn-4	protein_coding	X	2255848	2258101	126.102	0.168621	0.228974	0.261797	0.506661	0.357713	0.318774
WBGene00000798	crn-5	protein_coding	II	10592752	10593591	210.719	-0.0230225	0.191659	0.869581	0.943856	-0.0429698	0.261706
WBGene00000799	crn-6	protein_coding	III	9367271	9370381	109.947	-0.0550884	0.214541	0.702874	0.856201	-0.120472	0.31583
WBGene00000800	cars-1	protein_coding	I	2623099	2628112	2145.19	0.31771	0.128697	0.00464312	0.0310257	0.391362	0.138251
WBGene00000801	cars-2	pseudogene	I	2629685	2632320	86.5658	0.172744	0.230109	0.251529	0.496098	0.366382	0.319525
WBGene00000802	crt-1	protein_coding	V	6098992	6100542	12446.9	0.511322	0.131534	5.28349e-06	0.000101402	0.585477	0.128586	Up
WBGene00000803	csb-1	protein_coding	X	15861294	15865918	270.429	0.318349	0.19021	0.0262319	0.112387	0.477313	0.214739
WBGene00000804	csc-1	protein_coding	II	13596955	13597947	649.213	0.265595	0.187221	0.0607031	0.2017	0.414096	0.220775
WBGene00000812	csk-1	protein_coding	I	71425	81156	937.024	-0.0287295	0.14449	0.814255	0.91903	-0.0400885	0.170633
WBGene00000813	csn-1	protein_coding	V	17861368	17870651	792.962	0.0508542	0.154984	0.690145	0.84965	0.0749008	0.187882
WBGene00000814	csn-2	protein_coding	I	6022660	6026877	890.93	-0.259648	0.170829	0.054461	0.186839	-0.381259	0.198247
WBGene00000815	csn-3	protein_coding	IV	194742	202586	718.508	-0.0364334	0.166333	0.783237	0.902576	-0.0573869	0.208602
WBGene00000816	csn-4	protein_coding	IV	1077463	1087013	694.816	0.12305	0.151742	0.328997	0.576645	0.176065	0.18037
WBGene00000817	csn-5	protein_coding	IV	5649533	5651079	629.482	-0.0676781	0.154877	0.59563	0.792381	-0.0994264	0.187351
WBGene00000818	csn-6	protein_coding	IV	13300824	13303711	703.818	0.0247061	0.141308	0.837613	0.928686	0.0339355	0.165581
WBGene00000819	csp-1	protein_coding	II	13601204	13605057	20.1288	-0.0143675	0.312032	0.922848	0.96613	-0.063443	0.655088
WBGene00000820	csp-2	protein_coding	IV	6307739	6315719	16.9058	-0.0211432	0.316466	0.886908	0.952154	-0.0954183	0.670933
WBGene00000821	csp-3	protein_coding	I	11888501	11890558	1.57946	-0.0677291	0.57629	0.622829	NA	-1.13132	2.30016
WBGene00000822	csq-1	protein_coding	X	14684877	14688322	1610.97	-0.231133	0.136027	0.0487445	0.172943	-0.300008	0.152225
WBGene00000829	ctb-1	protein_coding	MtDNA	4504	5621	14413.2	0.263688	0.143106	0.0296397	0.122724	0.347507	0.159783
WBGene00000830	ctl-1	protein_coding	II	14303568	14306260	52.6064	0.211947	0.287918	0.191184	0.421318	0.542535	0.415072
WBGene00000831	ctl-2	protein_coding	II	14299556	14302027	847.652	-0.260557	0.158508	0.0439696	0.161177	-0.364367	0.180883
WBGene00000832	ctn-1	protein_coding	I	2606741	2617360	562.455	-0.0525564	0.163248	0.688761	0.848824	-0.0811176	0.202522
WBGene00000833	cts-1	protein_coding	III	10214771	10216635	7690.44	0.154931	0.150991	0.217728	0.455755	0.219095	0.177751
WBGene00000834	cua-1	protein_coding	III	13439730	13455307	1488.07	0.282536	0.145503	0.0210739	0.0958519	0.372579	0.161523
WBGene00000835	cuc-1	protein_coding	III	7860466	7860985	289.842	0.270743	0.191044	0.0584066	0.196113	0.426368	0.225277
WBGene00000836	cul-1	protein_coding	III	10471237	10475129	1429.53	0.154124	0.14143	0.201214	0.435195	0.208583	0.163198
WBGene00000837	cul-2	protein_coding	III	13687269	13692683	2419.56	0.0558517	0.122273	0.607953	0.799085	0.0703568	0.137149
WBGene00000838	cul-3	protein_coding	V	177417	185172	2408.27	0.193142	0.122826	0.0765875	0.236332	0.240625	0.135882
WBGene00000839	cul-4	protein_coding	II	7302101	7305758	877.899	-0.0106944	0.138704	0.92844	0.969077	-0.0145086	0.161552
WBGene00000840	cul-5	protein_coding	V	10179535	10183154	860.324	0.0529986	0.137577	0.654508	0.827984	0.0714039	0.159559
WBGene00000841	cul-6	protein_coding	IV	12586485	12590451	37.2046	0.0844601	0.27822	0.573795	0.776609	0.276799	0.492112
WBGene00000843	cup-2	protein_coding	I	10398990	10400177	892.965	0.019664	0.139227	0.869164	0.943682	0.0267404	0.162338
WBGene00000845	cup-4	protein_coding	III	7866489	7868737	60.8947	-0.347687	0.337413	0.0585754	0.196557	-0.764926	0.40443
WBGene00000846	cup-5	protein_coding	III	7584181	7591581	771.931	0.018474	0.144547	0.879946	0.949092	0.0257946	0.170782
WBGene00000851	cut-1	protein_coding	II	11269122	11271660	12.5348	0.493679	0.741643	0.0478314	0.170603	2.09832	1.06037
WBGene00000853	cut-6	protein_coding	III	10911460	10916665	103.334	-0.456084	0.685519	0.056576	0.19213	-1.88675	0.989606
WBGene00000854	cux-7	protein_coding	III	7518628	7520845	514.792	0.0430186	0.149186	0.73018	0.873697	0.0614533	0.178185
WBGene00000857	cwn-1	protein_coding	II	130983	133598	144.237	-0.186019	0.239767	0.223979	0.462766	-0.405533	0.333494
WBGene00000858	cwn-2	protein_coding	IV	10067816	10070251	96.6457	-0.474375	0.352426	0.0174492	0.0839024	-0.856574	0.360344
WBGene00000859	cwp-1	protein_coding	V	4840617	4841279	1.04891	0.0327	0.604421	0.793516	NA	0.756554	2.89039
WBGene00000860	cwp-2	protein_coding	V	4841935	4842644	0.847921	0.0980585	0.679082	0.411831	NA	2.87921	3.50834
WBGene00000862	cwp-4	protein_coding	V	5053635	5056474	25.2452	-0.545804	0.518902	0.0244409	0.107013	-1.23494	0.548829
WBGene00000863	cya-1	protein_coding	III	9106699	9109272	814.22	0.0539674	0.145521	0.660416	0.831716	0.0755861	0.172045
WBGene00000864	cya-2	protein_coding	II	2022673	2023614	7.78765	-0.0718176	0.408442	0.640856	0.819266	-0.480712	1.03046
WBGene00000865	cyb-1	protein_coding	IV	10735216	10737177	2947.34	0.270421	0.130568	0.0174333	0.0838793	0.34024	0.143112
WBGene00000866	cyb-2.1	protein_coding	IV	10985985	10987426	945.478	-0.099699	0.150425	0.426535	0.66419	-0.142365	0.179044
WBGene00000867	cyb-2.2	protein_coding	I	4114861	4116370	1626.05	0.0820432	0.137162	0.487563	0.714382	0.110074	0.158565
WBGene00000868	cyb-3	protein_coding	V	15395696	15397353	5266.27	0.320986	0.129192	0.00433514	0.02951	0.395533	0.138653
WBGene00000869	cyc-1	protein_coding	I	8022674	8024422	3339.24	0.242781	0.123224	0.0261332	0.112087	0.300065	0.134908
WBGene00000870	cyd-1	protein_coding	II	12980591	12993117	198.314	0.176985	0.192679	0.213435	0.449935	0.306283	0.246173
WBGene00000871	cye-1	protein_coding	I	6780799	6784397	1384.84	0.0530637	0.141092	0.659486	0.831019	0.0727067	0.165009
WBGene00000872	cyk-1	protein_coding	III	7023642	7029205	1035.7	-0.146721	0.15199	0.24497	0.488016	-0.208959	0.179726
WBGene00000874	cyk-3	protein_coding	III	6020159	6024985	1152.35	0.114463	0.132301	0.320685	0.569604	0.149749	0.150797
WBGene00000875	cyk-4	protein_coding	III	13768648	13771224	2125.16	0.315434	0.136107	0.00693809	0.0422874	0.397743	0.147323
WBGene00000876	cyl-1	protein_coding	V	11991011	11993723	815.686	-0.0840818	0.140201	0.483239	0.711249	-0.114405	0.163178
WBGene00000877	cyn-1	protein_coding	V	14356076	14356822	904.71	0.19598	0.160903	0.133145	0.336156	0.286067	0.190481
WBGene00000878	cyn-2	protein_coding	III	13692668	13693811	40.2526	-0.0487917	0.274455	0.741597	0.880537	-0.165164	0.500895
WBGene00000879	cyn-3	protein_coding	V	15189927	15190926	1748.77	0.339648	0.143462	0.00498328	0.0327191	0.433217	0.154273
WBGene00000880	cyn-4	protein_coding	II	10870779	10872611	651.898	0.0941838	0.151061	0.453694	0.688175	0.135056	0.180249
WBGene00000881	cyn-5	protein_coding	I	15040474	15041274	3068.5	0.370008	0.135311	0.00140695	0.0121047	0.454896	0.142457
WBGene00000882	cyn-6	protein_coding	III	773414	774159	236.922	1.22758	0.288535	1.07126e-06	2.43338e-05	1.34359	0.275435	Up
WBGene00000883	cyn-7	protein_coding	V	15186582	15187378	9507.2	0.341406	0.128041	0.00222171	0.0176244	0.416279	0.136089
WBGene00000884	cyn-8	protein_coding	X	8911293	8914261	281.507	0.213117	0.183046	0.126771	0.326076	0.341358	0.223554
WBGene00000885	cyn-9	protein_coding	III	3697821	3699640	286.862	-0.376188	0.208479	0.0126705	0.0659045	-0.560616	0.224885
WBGene00000886	cyn-10	protein_coding	II	6912540	6913365	270.916	-0.163831	0.189597	0.245726	0.489206	-0.28184	0.2428
WBGene00000887	cyn-11	protein_coding	II	8715131	8716281	318.321	-0.0463165	0.182911	0.73728	0.878725	-0.0810109	0.241493
WBGene00000888	cyn-12	protein_coding	IV	7132132	7133217	291.52	-0.251602	0.190477	0.0777067	0.23868	-0.402657	0.228244
WBGene00000889	cyn-13	protein_coding	IV	17111081	17116657	633.484	0.130018	0.170885	0.333678	0.580994	0.205511	0.212583
WBGene00000890	sig-7	protein_coding	I	8646451	8651671	456.804	-0.184338	0.16719	0.166504	0.386619	-0.278776	0.201497
WBGene00000891	cyn-15	protein_coding	I	13566251	13572047	676.285	0.182357	0.149287	0.144002	0.353299	0.253761	0.173684
WBGene00000892	cyn-16	protein_coding	II	12028128	12036742	442.358	-0.106396	0.156727	0.407452	0.647778	-0.156791	0.189273
WBGene00000893	cyn-17	protein_coding	V	5799673	5805666	147.297	0.218597	0.477319	0.223227	0.4622	1.12498	0.923638
WBGene00000894	dab-1	protein_coding	II	8222386	8229153	3203.12	0.115197	0.122706	0.291131	0.540229	0.14483	0.137196
WBGene00000895	dac-1	protein_coding	III	816145	821730	34.812	0.136869	0.290431	0.378229	0.620974	0.427024	0.484613
WBGene00000896	dad-1	protein_coding	I	6553481	6554290	654.522	-0.0695788	0.146081	0.57204	0.775249	-0.097588	0.172707
WBGene00000897	daf-1	protein_coding	IV	132416	138081	499.617	0.077751	0.152128	0.537882	0.752697	0.112398	0.182459
WBGene00000898	daf-2	protein_coding	III	2994514	3040846	4017.16	-0.232059	0.165021	0.0796727	0.242621	-0.338594	0.193197
WBGene00000899	daf-3	protein_coding	X	817922	825475	438.286	-0.466691	0.23241	0.00398039	0.0278862	-0.666474	0.231438		Down
WBGene00000900	daf-4	protein_coding	III	5625135	5632323	718.299	-0.21282	0.157617	0.0988902	0.278755	-0.303741	0.184057
WBGene00000901	daf-5	protein_coding	II	14033216	14052304	764.148	-0.0995525	0.153294	0.432394	0.668727	-0.14428	0.183773
WBGene00000902	daf-6	protein_coding	X	14888488	14894326	83.9278	0.483724	0.435692	0.0271593	0.115503	1.02602	0.464427
WBGene00000903	daf-7	protein_coding	III	811844	813773	95.7819	0.0215761	0.2091	0.880351	0.949133	0.0458558	0.304641
WBGene00000904	daf-8	protein_coding	I	8584424	8587507	189.214	-0.441387	0.239756	0.00709455	0.0429197	-0.658273	0.244495		Down
WBGene00000905	daf-9	protein_coding	X	6196927	6200823	32.0092	2.26016	0.633425	4.73327e-06	9.18681e-05	2.67955	0.585532	Up
WBGene00000906	daf-10	protein_coding	IV	9136933	9146211	41.8206	-0.413544	0.419145	0.0453048	0.164744	-0.971852	0.485486
WBGene00000907	daf-11	protein_coding	V	11718102	11726071	63.5891	-0.939848	0.437279	0.00074303	0.00714353	-1.25353	0.371615		Down
WBGene00000908	daf-12	protein_coding	X	10635908	10666875	617.457	0.973296	0.277234	9.72732e-06	0.000174359	1.09563	0.247705	Up
WBGene00000910	daf-14	protein_coding	IV	10250627	10255852	168.48	-0.389487	0.233819	0.015031	0.0750367	-0.610048	0.25088
WBGene00000911	daf-15	protein_coding	IV	9386208	9394979	2824.91	0.0186512	0.143392	0.878188	0.948122	0.0258903	0.168924
WBGene00000912	daf-16	protein_coding	I	10750498	10776703	2329.96	-0.256809	0.140137	0.0317481	0.128836	-0.335668	0.156301
WBGene00000913	daf-18	protein_coding	IV	420011	425177	5438.74	0.207015	0.121429	0.0554696	0.18971	0.256023	0.133681
WBGene00000914	daf-19	protein_coding	II	10157520	10169346	505.507	-0.223067	0.180982	0.108299	0.295986	-0.351201	0.218696
WBGene00000915	hsp-90	protein_coding	V	14684918	14688545	28360	0.385745	0.12918	0.00056657	0.00572829	0.463809	0.134549
WBGene00000917	daf-25	protein_coding	I	332604	337845	359.617	-0.0392649	0.156699	0.759662	0.889704	-0.0584469	0.19105
WBGene00000920	daf-28	protein_coding	V	19815133	19816454	47.1708	0.949059	0.49372	0.00135704	0.0117734	1.34536	0.419947	Up
WBGene00000923	daf-31	protein_coding	IV	8290273	8291496	681.309	0.0538843	0.144262	0.659158	0.830808	0.0749928	0.170022
WBGene00000928	dao-2	protein_coding	II	4562950	4563461	528.073	0.733048	0.638804	0.0119977	0.0634721	1.55811	0.620215
WBGene00000929	dao-3	protein_coding	X	8084210	8086550	286.64	0.430086	0.22462	0.00651465	0.0402135	0.628361	0.230957	Up
WBGene00000930	dao-4	protein_coding	X	10075288	10076357	3.74434	0.221184	0.61404	0.210443	NA	1.91301	1.52754
WBGene00000931	dao-5	protein_coding	I	10187546	10190896	3614.52	0.301248	0.153699	0.0175022	0.0840551	0.404843	0.17039
WBGene00000932	dao-6	protein_coding	III	9735263	9736201	12.1755	0.279933	0.482649	0.144915	0.354586	1.1559	0.792945
WBGene00000933	dap-3	protein_coding	II	10581133	10582512	573.212	0.348717	0.160691	0.00736669	0.0441516	0.465525	0.173717
WBGene00000934	dat-1	protein_coding	III	9242975	9246802	52.6701	-0.267441	0.306947	0.116394	0.309634	-0.643334	0.409743
WBGene00000935	daz-1	protein_coding	II	5456305	5458609	2706.58	0.125133	0.138441	0.292643	0.541572	0.167974	0.15962
WBGene00000936	dbl-1	protein_coding	V	6758135	6760418	132.26	0.200143	0.211465	0.175686	0.399836	0.372074	0.274764
WBGene00000937	dbr-1	protein_coding	I	6490716	6492727	436.029	0.0875682	0.157811	0.496942	0.721813	0.130307	0.191822
WBGene00000938	dcp-66	protein_coding	I	7536104	7542159	1212.04	-0.169918	0.13499	0.145818	0.356244	-0.222934	0.153276
WBGene00000939	dcr-1	protein_coding	III	8071967	8080281	2079.54	0.163057	0.132345	0.157061	0.373264	0.21187	0.149729
WBGene00000940	dcs-1	protein_coding	V	20087848	20090743	417.294	0.0993972	0.157157	0.439665	0.675658	0.147037	0.190276
WBGene00000941	ddp-1	protein_coding	III	1859888	1860381	393.247	0.151756	0.179471	0.270602	0.516522	0.248932	0.225957
WBGene00000942	deb-1	protein_coding	IV	7085215	7094266	2913.99	-0.258046	0.157305	0.045066	0.16403	-0.359668	0.179472
WBGene00000950	deg-1	protein_coding	X	7753070	7774817	56.1379	-0.00271192	0.253588	0.985205	0.993361	-0.00815372	0.439702
WBGene00000951	deg-3	protein_coding	V	11412870	11415159	44.0727	0.012137	0.256862	0.93393	0.971485	0.0373281	0.45027
WBGene00000952	del-1	protein_coding	X	14268081	14277082	19.8643	0.0320862	0.314228	0.829405	0.926411	0.141564	0.657014
WBGene00000953	del-2	protein_coding	IV	9636905	9642025	32.8362	-0.134407	0.308625	0.390672	0.632211	-0.462159	0.538396
WBGene00000955	des-2	protein_coding	V	11415272	11421705	62.0731	0.0241002	0.239397	0.868794	0.943617	0.0647179	0.391776
WBGene00000958	dgk-1	protein_coding	X	983903	991456	392.617	-0.381259	0.196726	0.00920428	0.0520398	-0.547909	0.210381
WBGene00000959	dgk-2	protein_coding	X	4494876	4504388	440.267	-0.0396345	0.162196	0.761804	0.89073	-0.0608873	0.200874
WBGene00000960	dgk-3	protein_coding	III	9163068	9168196	30.6221	-0.309702	0.394624	0.100429	0.281898	-0.879699	0.535496
WBGene00000961	dgn-1	protein_coding	X	10920515	10928998	590.603	-0.0501957	0.178736	0.713746	0.863373	-0.0853294	0.232613
WBGene00000962	dhc-1	protein_coding	I	4386785	4401907	13091.8	0.33505	0.164444	0.0111626	0.0603759	0.456528	0.179908
WBGene00000963	dhp-1	protein_coding	I	7238993	7243967	276.598	-0.291802	0.197026	0.0448385	0.163401	-0.459933	0.229259
WBGene00000964	dhp-2	protein_coding	IV	9978122	9980775	183.483	-0.201212	0.193239	0.158848	0.375951	-0.341791	0.242584
WBGene00000965	dhs-1	protein_coding	I	5278803	5281519	467.39	-0.0986097	0.173043	0.465581	0.697872	-0.159658	0.218803
WBGene00000966	dhs-2	protein_coding	I	5354181	5357029	99.6368	-0.08852	0.212119	0.540887	0.754873	-0.185948	0.304099
WBGene00000967	dhs-3	protein_coding	I	8212362	8218324	506.632	0.315875	0.167629	0.0180581	0.0857927	0.440657	0.18637
WBGene00000968	dhs-4	protein_coding	I	9647603	9649238	34.8725	-0.00157699	0.268393	0.991423	0.996577	-0.0052788	0.491044
WBGene00000969	dhs-5	protein_coding	II	5453847	5455977	137.113	0.280078	0.227078	0.0698039	0.221225	0.498848	0.275123
WBGene00000970	dhs-6	protein_coding	II	5617128	5619319	780.632	-0.200257	0.161973	0.126315	0.325212	-0.293165	0.191762
WBGene00000971	dhs-7	protein_coding	II	7206990	7208460	28.056	-0.0596608	0.293156	0.689516	0.849214	-0.22374	0.560033
WBGene00000972	dhs-8	protein_coding	II	14498026	14499755	17.7098	0.348101	0.484223	0.0894592	0.260997	1.15199	0.678337
WBGene00000973	dhs-9	protein_coding	III	5364512	5368045	242.525	0.244293	0.180267	0.0783991	0.239959	0.377089	0.214249
WBGene00000974	dhs-11	protein_coding	III	10640836	10642865	192.627	-0.00822438	0.197228	0.953603	0.980543	-0.0160089	0.275148
WBGene00000975	dhs-12	protein_coding	IV	10142455	10146225	470.275	-0.0582824	0.15303	0.645357	0.822273	-0.0848667	0.184404
WBGene00000976	dhs-13	protein_coding	V	1765311	1771734	948.82	0.352372	0.143701	0.00358498	0.0257696	0.446939	0.153453
WBGene00000977	dhs-14	protein_coding	V	2763981	2765200	145.147	-0.00724747	0.192236	0.958806	0.983418	-0.0136024	0.263347
WBGene00000978	dhs-15	protein_coding	V	2768361	2769854	21.1805	-0.200788	0.37487	0.239044	0.481294	-0.746905	0.63438
WBGene00000979	dhs-16	protein_coding	V	5983745	5985509	25.6252	0.196327	0.363785	0.245153	0.488293	0.709886	0.61081
WBGene00000980	dhs-17	protein_coding	V	6026329	6034814	154.536	-0.448013	0.269655	0.0101502	0.056036	-0.706638	0.274885
WBGene00000981	dhs-18	protein_coding	V	11045705	11046833	341.585	-0.484033	0.273945	0.00641899	0.0398137	-0.736191	0.270105		Down
WBGene00000982	dhs-19	protein_coding	V	11489048	11490482	199.619	-0.188872	0.19253	0.184711	0.412248	-0.32326	0.243715
WBGene00000983	dhs-20	protein_coding	V	11602294	11604563	114.483	-0.512997	0.349197	0.0112337	0.0606544	-0.869284	0.342867
WBGene00000984	dhs-21	protein_coding	V	12731767	12733645	168.093	-0.726231	0.320339	0.000630475	0.00625983	-0.949555	0.277798		Down
WBGene00000985	dhs-22	protein_coding	V	14420071	14421440	1056.41	0.00777831	0.141672	0.948638	0.97822	0.010707	0.166213
WBGene00000986	dhs-23	protein_coding	V	15381219	15382271	10.546	-0.214564	0.460727	0.228504	0.468437	-1.05375	0.875051
WBGene00000987	dhs-24	protein_coding	V	19934767	19946629	581.906	0.280937	0.162522	0.0323118	0.13047	0.394115	0.18412
WBGene00000988	dhs-25	protein_coding	X	1486532	1489326	1200.11	1.00761	0.292638	1.33127e-05	0.000229581	1.14002	0.261778	Up
WBGene00000989	dhs-26	protein_coding	X	3360722	3362493	10.3563	0.146724	0.416331	0.372492	0.616612	0.788481	0.884131
WBGene00000990	dhs-27	protein_coding	X	3412876	3414710	97.7658	0.285501	0.261986	0.0802537	0.243995	0.568826	0.325189
WBGene00000991	dhs-28	protein_coding	X	6818438	6820080	1457.64	0.243056	0.138343	0.0404243	0.152027	0.317082	0.15472
WBGene00000992	dhs-29	protein_coding	X	7661891	7664919	99.4117	0.25486	0.255185	0.110929	0.300361	0.524382	0.328966
WBGene00000993	dhs-30	protein_coding	X	17230725	17235838	248.993	-0.077617	0.178964	0.571128	0.774573	-0.131214	0.231667
WBGene00000994	ints-6	protein_coding	IV	8691745	8696564	546.28	-0.0202924	0.15086	0.871613	0.944481	-0.029283	0.181195
WBGene00000995	die-1	protein_coding	II	10061302	10067917	688.404	0.0889691	0.157201	0.489151	0.715307	0.131917	0.190726
WBGene00000996	dif-1	protein_coding	IV	7551560	7553008	769.839	0.171268	0.151026	0.173078	0.396556	0.241068	0.176946
WBGene00000998	dig-1	protein_coding	III	6746308	6794764	12360.3	-0.0094631	0.163381	0.942513	0.976082	-0.0146669	0.203393
WBGene00001000	dim-1	protein_coding	X	8050466	8058220	2506.12	0.171863	0.152682	0.174432	0.398106	0.243731	0.179465
WBGene00001001	dis-3	protein_coding	IV	10097202	10106523	1218.55	0.119075	0.136778	0.312696	0.561931	0.158792	0.157285
WBGene00001002	div-1	protein_coding	III	10245056	10248559	684.958	0.195621	0.153891	0.123913	0.321611	0.276613	0.179787
WBGene00001005	dlc-1	protein_coding	III	6462963	6463779	2071.83	0.0518657	0.139888	0.664938	0.835431	0.0706574	0.163141
WBGene00001006	dlg-1	protein_coding	X	5479700	5484941	1766.44	-0.319218	0.191428	0.0263251	0.112617	-0.480114	0.216133
WBGene00001007	dli-1	protein_coding	IV	13096982	13098792	888.171	0.478553	0.16744	0.000326962	0.00364919	0.594784	0.165542	Up
WBGene00001008	dlk-1	protein_coding	I	12565800	12572801	842.404	-0.000176298	0.137821	0.998814	0.999363	-0.000238181	0.160194
WBGene00001016	dna-2	protein_coding	II	11778430	11782396	1189.68	0.104871	0.140543	0.382625	0.624551	0.142563	0.163289
WBGene00001017	dnc-1	protein_coding	IV	10926720	10933203	1894.36	0.194057	0.130594	0.0889302	0.260099	0.248929	0.146337
WBGene00001018	dnc-2	protein_coding	III	5924394	5925756	593.711	0.058393	0.172469	0.66482	0.835431	0.0952129	0.219755
WBGene00001019	dnj-1	protein_coding	IV	11299036	11304788	645.846	-0.0631039	0.142251	0.602219	0.796399	-0.0868886	0.166705
WBGene00001020	dnj-2	protein_coding	IV	11312476	11313980	374.876	0.289396	0.189075	0.0423046	0.156763	0.444378	0.21885
WBGene00001021	dnj-3	protein_coding	V	15068678	15069507	76.8595	-0.133198	0.242405	0.375832	0.619374	-0.322088	0.363693
WBGene00001022	dnj-4	protein_coding	I	5282083	5283944	164.639	0.0490486	0.199061	0.729642	0.873391	0.0959789	0.277715
WBGene00001023	dnj-5	protein_coding	II	6853461	6858301	3775.21	0.138896	0.130159	0.222725	0.46184	0.179519	0.14723
WBGene00001025	dnj-7	protein_coding	X	7194564	7198291	499.405	0.435973	0.174093	0.00140662	0.0121047	0.566004	0.177248
WBGene00001026	dnj-8	protein_coding	II	6594382	6598080	1011.77	-0.109862	0.134579	0.346276	0.593438	-0.14525	0.15422
WBGene00001027	dnj-9	protein_coding	II	4852056	4857820	792.17	0.240464	0.146328	0.0508134	0.178465	0.323723	0.165752
WBGene00001028	dnj-10	protein_coding	III	8631165	8633565	533.691	0.210332	0.15308	0.0969764	0.275101	0.294638	0.177526
WBGene00001029	dnj-11	protein_coding	IV	6585871	6588186	1847.83	0.117169	0.130523	0.304739	0.554002	0.152078	0.148177
WBGene00001030	dnj-12	protein_coding	I	14756904	14758790	2497.65	0.0709958	0.122865	0.515836	0.737407	0.0895873	0.137874
WBGene00001031	dnj-13	protein_coding	II	11545701	11547360	2256.94	0.0998058	0.124619	0.365988	0.611342	0.126607	0.140049
WBGene00001032	dnj-14	protein_coding	X	4709741	4711748	250.056	0.0241211	0.174525	0.858611	0.938116	0.0400427	0.224778
WBGene00001033	dnj-15	protein_coding	IV	4176388	4178364	219.611	-0.164693	0.196613	0.249942	0.494102	-0.294232	0.255745
WBGene00001034	dnj-16	protein_coding	III	4191141	4193429	622.219	-0.077156	0.162091	0.55519	0.76401	-0.117823	0.199699
WBGene00001035	dnj-17	protein_coding	III	13390850	13393339	469.498	0.0439872	0.155283	0.730498	0.873874	0.0649355	0.188512
WBGene00001036	dnj-18	protein_coding	III	4698119	4699380	228.335	-0.0751297	0.178225	0.582839	0.78345	-0.12651	0.230336
WBGene00001037	dnj-19	protein_coding	V	5503033	5504857	2535.04	0.220549	0.124916	0.0456696	0.165519	0.275489	0.137852
WBGene00001038	dnj-20	protein_coding	II	9617469	9624176	2465.64	-0.023161	0.137292	0.844738	0.932377	-0.0312025	0.15933
WBGene00001039	dnj-21	protein_coding	I	5676827	5677646	134.398	0.0423641	0.213266	0.768721	0.894624	0.0923404	0.314031
WBGene00001040	dnj-22	protein_coding	V	8461113	8462120	423.615	-0.208978	0.170467	0.120792	0.316862	-0.316646	0.204096
WBGene00001041	dnj-23	protein_coding	II	9107382	9108600	522.447	-0.0505859	0.165108	0.701489	0.856189	-0.0789611	0.205997
WBGene00001042	dnj-24	protein_coding	III	5415583	5424083	244.884	0.209409	0.197348	0.146431	0.35666	0.35999	0.247884
WBGene00001043	dnj-25	protein_coding	V	20729948	20744346	900.612	0.131676	0.145835	0.284436	0.532423	0.18271	0.170692
WBGene00001044	dnj-26	protein_coding	IV	12251093	12252679	214.49	-0.266932	0.222737	0.0807197	0.244978	-0.4767	0.272942
WBGene00001045	dnj-27	protein_coding	I	11877803	11887278	359.162	0.489142	0.252389	0.00408318	0.0283877	0.709298	0.246999	Up
WBGene00001046	dnj-28	protein_coding	I	2996488	3001382	289.232	0.103878	0.171955	0.440829	0.676425	0.166816	0.216421
WBGene00001047	dnj-29	protein_coding	I	14104515	14113108	1867.45	0.536686	0.146855	1.03896e-05	0.000185157	0.622475	0.141186	Up
WBGene00001048	dnj-30	protein_coding	I	2718027	2721475	315.837	-0.139709	0.177608	0.307866	0.557085	-0.228298	0.223885
WBGene00001049	dog-1	protein_coding	I	15017283	15022990	723.72	0.18959	0.143982	0.120067	0.315602	0.257185	0.165446
WBGene00001050	dom-3	protein_coding	I	5003450	5004933	257.775	-0.0630234	0.171664	0.639373	0.818703	-0.102157	0.218016
WBGene00001051	cks-1	protein_coding	IV	8513919	8514725	983.182	-0.135806	0.148996	0.276025	0.523008	-0.191148	0.175479
WBGene00001052	dop-1	protein_coding	X	4411301	4418851	66.6612	-0.0394014	0.230041	0.786702	0.903816	-0.0977412	0.361207
WBGene00001053	dop-2	protein_coding	V	9608556	9614940	82.656	-0.178221	0.230438	0.237777	0.479867	-0.375494	0.318064
WBGene00001054	dpf-1	protein_coding	V	15471329	15476124	124.352	0.0730264	0.212818	0.61337	0.802696	0.155942	0.308631
WBGene00001055	dpf-2	protein_coding	X	14831831	14838191	403.783	-0.34224	0.180667	0.014117	0.0716454	-0.48729	0.198548
WBGene00001056	dpf-3	protein_coding	I	6838354	6843343	2551.26	0.0997626	0.12341	0.362722	0.607748	0.125935	0.138361
WBGene00001057	dpf-4	protein_coding	III	5859308	5861908	859.393	0.0843915	0.138867	0.478846	0.708004	0.114102	0.161124
WBGene00001058	dpf-5	protein_coding	IV	4802702	4806586	2179.55	0.158808	0.134786	0.173649	0.397194	0.208616	0.153329
WBGene00001059	dpf-6	protein_coding	III	8038241	8041329	212.166	1.02733	0.256139	1.71204e-06	3.68852e-05	1.12622	0.235377	Up
WBGene00001060	dpf-7	protein_coding	IV	4799384	4802594	634.836	0.0939494	0.147189	0.447652	0.68298	0.1321	0.173968
WBGene00001061	dpl-1	protein_coding	II	9169910	9172565	1036.72	0.210908	0.135569	0.0716255	0.225427	0.274792	0.152536
WBGene00001063	dpy-1	protein_coding	III	2034988	2048007	361.032	0.308274	0.498919	0.12061	0.316546	1.21369	0.781908
WBGene00001064	dpy-2	protein_coding	II	6714292	6715971	458.42	1.20532	0.685186	0.00144704	0.012415	1.85353	0.581939
WBGene00001065	dpy-3	protein_coding	X	2144605	2145647	386.778	0.678564	0.70932	0.0190291	0.0891193	1.77882	0.758573
WBGene00001066	dpy-4	protein_coding	IV	14985543	14986784	2430.05	5.55147	0.218905	1.28913e-143	9.97076e-140	5.594	0.21923	Up
WBGene00001067	dpy-5	protein_coding	I	5432197	5433051	1713.69	5.24395	0.25047	6.79323e-99	1.75141e-95	5.29843	0.251022	Up
WBGene00001068	dpy-6	protein_coding	X	8450381	8455640	378.216	1.38372	0.728204	0.000845087	0.00795173	2.05463	0.615604	Up
WBGene00001069	dpy-7	protein_coding	X	7536467	7537792	451.922	1.25888	0.659719	0.000981653	0.00904419	1.84504	0.559828	Up
WBGene00001070	dpy-8	protein_coding	X	5148804	5150476	390.576	3.46292	0.629074	5.52366e-10	2.26046e-08	3.78117	0.609527	Up
WBGene00001071	dpy-9	protein_coding	IV	257403	259204	235.511	3.78763	0.32886	4.34523e-32	1.01612e-29	3.87188	0.328377	Up
WBGene00001072	dpy-10	protein_coding	II	6710149	6712227	336.011	0.437202	0.483824	0.0469561	0.168335	1.14142	0.574533
WBGene00001073	dpy-11	protein_coding	V	6511583	6515240	1195.01	0.940581	0.158896	1.00533e-10	4.52079e-09	0.980229	0.151594	Up
WBGene00001074	dpy-13	protein_coding	IV	4235614	4236710	2257.5	5.00621	0.492137	8.25844e-26	1.34473e-23	5.21471	0.496439	Up
WBGene00001075	dpy-14	protein_coding	I	6843589	6845142	1497.64	-2.81734	0.9044	1.22562e-05	0.000213819	-3.499	0.800141		Down
WBGene00001076	dpy-17	protein_coding	III	5107330	5108492	1953.02	-2.0494	0.887801	0.000161574	0.00199632	-2.82032	0.747586		Down
WBGene00001077	dpy-18	protein_coding	III	11372886	11377980	541.676	1.26932	0.228756	3.18938e-09	1.16086e-07	1.34134	0.226519	Up
WBGene00001078	dpy-19	protein_coding	III	8659872	8667482	117.699	-0.0836857	0.204847	0.559653	0.767012	-0.167736	0.287535
WBGene00001079	dpy-20	protein_coding	IV	11696430	11700852	42.1738	2.79456	0.52244	1.00781e-09	3.93683e-08	3.04664	0.498782	Up
WBGene00001080	dpy-21	protein_coding	V	17936282	17949193	2609.09	0.0688295	0.154787	0.589267	0.788325	0.101053	0.18717
WBGene00001081	dpy-22	protein_coding	X	9810202	9822273	2124	0.0253019	0.164761	0.847763	0.932853	0.0395134	0.205828
WBGene00001082	dpy-23	protein_coding	X	4389359	4393803	535.522	0.188065	0.159475	0.147455	0.357873	0.273652	0.18891
WBGene00001085	dpy-26	protein_coding	IV	12445801	12451335	1713.42	0.142915	0.127004	0.201568	0.435491	0.18225	0.142707
WBGene00001086	dpy-27	protein_coding	III	3813018	3819679	1082.69	-0.0360144	0.158957	0.780701	0.901379	-0.0543137	0.195089
WBGene00001087	dpy-28	protein_coding	III	10763131	10777076	1935.24	0.00191773	0.126712	0.986313	0.993794	0.00246376	0.143622
WBGene00001088	dpy-30	protein_coding	V	12191519	12192385	805.254	0.0334039	0.137337	0.77765	0.900265	0.0449967	0.159346
WBGene00001089	dre-1	protein_coding	V	6533614	6546500	966.98	0.377038	0.178254	0.00646386	0.0399903	0.517834	0.190151
WBGene00001090	drh-1	protein_coding	IV	6607376	6613353	680.704	0.168404	0.154482	0.186337	0.414621	0.241134	0.182471
WBGene00001091	drh-2	pseudogene	IV	6613918	6618498	290.702	0.196183	0.228382	0.195014	0.426869	0.398082	0.307188
WBGene00001092	dro-1	protein_coding	III	13342684	13343712	455.398	0.0821232	0.162014	0.529943	0.747347	0.125232	0.199384
WBGene00001093	drp-1	protein_coding	IV	5538488	5541365	1548.13	0.327008	0.143534	0.00692364	0.0422326	0.419737	0.15543
WBGene00001094	dars-1	protein_coding	III	9489176	9491215	2173.41	0.24875	0.133673	0.0316768	0.128645	0.318435	0.148215
WBGene00001095	dars-2	protein_coding	V	12048745	12052181	299.997	0.0181681	0.177737	0.894069	0.955255	0.0308157	0.231424
WBGene00001096	dsc-1	protein_coding	X	15031180	15034832	4.31064	-0.123724	0.501747	0.436125	NA	-1.07659	1.38245
WBGene00001099	dsc-4	protein_coding	IV	315056	320544	1046.99	0.339994	0.176051	0.0133572	0.0685772	0.478261	0.193307
WBGene00001101	dsh-1	protein_coding	II	5214400	5225384	535.672	-0.260323	0.173477	0.0558602	0.190583	-0.386099	0.201921
WBGene00001102	dsh-2	protein_coding	II	5078233	5081174	944.444	0.0768808	0.145139	0.530735	0.74784	0.107236	0.171062
WBGene00001103	dsl-1	protein_coding	IV	1207218	1208080	12.0331	0.0575971	0.374661	0.705438	0.857962	0.337089	0.891795
WBGene00001104	dsl-2	protein_coding	IV	1202651	1204970	64.3216	-0.0102722	0.27184	0.944233	0.976436	-0.035175	0.502853
WBGene00001105	dsl-3	protein_coding	IV	1610273	1612924	30.4638	-2.15653	0.670796	1.57275e-05	0.000264731	-2.6298	0.608998		Down
WBGene00001106	dsl-4	protein_coding	X	14090389	14092054	1.2242	-0.0648457	0.590228	0.628975	NA	-1.2004	2.48443
WBGene00001107	dsl-5	protein_coding	IV	11619363	11621009	3.27185	0.0976626	0.511824	0.522702	NA	1.00072	1.56561
WBGene00001108	dsl-6	protein_coding	IV	11396765	11398317	26.9937	-3.37115	0.934348	2.31564e-06	4.80815e-05	-4.05921	0.859325		Down
WBGene00001109	dsl-7	protein_coding	V	12993150	12994824	14.9134	-0.253218	0.464349	0.172972	0.39646	-1.08384	0.795351
WBGene00001110	duo-1	protein_coding	V	11554630	11558127	557.278	0.0150941	0.157125	0.906514	0.960075	0.022553	0.192043
WBGene00001111	duo-2	pseudogene	IV	112408	118629	6.7089	0.0109395	0.410525	0.941824	0.975789	0.0819434	1.12286
WBGene00001112	duo-3	protein_coding	I	10464289	10471056	884.562	-0.0130246	0.145977	0.915718	0.963098	-0.0183216	0.173125
WBGene00001113	dur-1	protein_coding	IV	9921938	9928230	666.245	0.754249	0.216036	7.23339e-06	0.000133844	0.859346	0.191532	Up
WBGene00001115	dyb-1	protein_coding	I	1483083	1490498	184.019	-0.275352	0.257287	0.088335	0.259044	-0.549907	0.322669
WBGene00001116	dyc-1	protein_coding	X	14049535	14063930	347.599	-0.211618	0.202189	0.146238	0.356364	-0.371361	0.255592
WBGene00001117	dyf-1	protein_coding	I	4989548	4994675	47.0294	-0.459715	0.406935	0.0287712	0.120222	-0.95691	0.437623
WBGene00001118	dyf-2	protein_coding	III	13674879	13686445	118.557	-0.594519	0.336998	0.00391712	0.0275052	-0.892179	0.309273		Down
WBGene00001119	dyf-3	protein_coding	IV	3396581	3399231	51.624	-0.0831313	0.246757	0.574764	0.777596	-0.223121	0.397685
WBGene00001121	dyf-5	protein_coding	I	9359067	9364238	37.2487	-0.365166	0.412951	0.066429	0.213681	-0.944976	0.514828
WBGene00001122	dyf-6	protein_coding	X	10379693	10386508	34.3799	-0.198572	0.317007	0.227218	0.467111	-0.592101	0.490329
WBGene00001123	dyf-7	protein_coding	X	9698659	9701732	53.6714	-1.75103	0.593175	5.15093e-05	0.000741701	-2.17133	0.536308		Down
WBGene00001127	dyf-11	protein_coding	X	763752	766739	24.1073	-0.480879	0.556693	0.0420214	0.156145	-1.35332	0.665575
WBGene00001129	dyf-13	protein_coding	II	7168793	7171355	18.1402	-0.448528	0.538003	0.0497459	0.175843	-1.30331	0.664227
WBGene00001130	dyn-1	protein_coding	X	15568890	15573021	1432.04	-0.030051	0.149725	0.810015	0.916531	-0.0430851	0.179218
WBGene00001131	dys-1	protein_coding	I	11526918	11557851	2751.63	0.147322	0.175197	0.279411	0.527361	0.236615	0.218755
WBGene00001132	alp-1	protein_coding	IV	8852494	8862246	914.954	0.361707	0.201771	0.0146253	0.0736456	0.537518	0.220157
WBGene00001133	eat-2	protein_coding	II	14166878	14171658	16.4799	-0.0739712	0.34098	0.627911	0.812136	-0.351484	0.725203
WBGene00001134	eat-3	protein_coding	II	9324874	9329665	1433.32	0.147284	0.13198	0.200414	0.434107	0.191578	0.149627
WBGene00001135	eat-4	protein_coding	III	9136887	9141827	119.359	-0.592469	0.304598	0.00239342	0.0187367	-0.845087	0.278309		Down
WBGene00001136	eat-5	protein_coding	I	7308643	7311915	19.8073	-0.0689932	0.323373	0.648621	0.824582	-0.302023	0.662798
WBGene00001137	eat-6	protein_coding	V	13126414	13129995	12680	0.192612	0.146421	0.118209	0.31247	0.26381	0.168856
WBGene00001145	eat-16	protein_coding	I	9722716	9726284	469.408	-0.41743	0.186973	0.00339893	0.024673	-0.566413	0.193371
WBGene00001147	eat-18	protein_coding	I	14391860	14400222	22.6176	-0.0153123	0.291429	0.917363	0.963786	-0.059599	0.574412
WBGene00001148	eat-20	protein_coding	X	15510011	15524030	527.437	0.806253	0.262452	3.75556e-05	0.000566226	0.943315	0.228847	Up
WBGene00001149	bcat-1	protein_coding	X	12877480	12880328	1941.86	0.0010975	0.124328	0.992057	0.996763	0.00139584	0.140211
WBGene00001150	ech-1.1	protein_coding	V	15357664	15361512	142.395	-0.619639	0.353279	0.00371326	0.0264215	-0.930109	0.320556		Down
WBGene00001151	ech-2	protein_coding	IV	11854993	11856351	259.906	0.273228	0.201627	0.0625688	0.205975	0.446886	0.239972
WBGene00001152	ech-3	protein_coding	V	8022217	8023317	73.396	-0.390802	0.319756	0.0337808	0.134232	-0.754897	0.355634
WBGene00001153	ech-4	protein_coding	II	10821031	10822391	889.016	0.132994	0.146823	0.281691	0.529557	0.185359	0.172182
WBGene00001154	ech-5	protein_coding	IV	797023	799920	438.602	0.307	0.171513	0.0233422	0.10355	0.436693	0.192563
WBGene00001155	ech-6	protein_coding	III	9751552	9752883	3997.27	1.12809	0.14606	1.80024e-15	1.37861e-13	1.15658	0.145401	Up
WBGene00001156	ech-7	protein_coding	I	14367616	14369773	855.57	-0.0760502	0.187797	0.585905	0.785454	-0.13624	0.250083
WBGene00001157	ech-8	protein_coding	IV	10236626	10239176	130.845	-0.311789	0.244014	0.0517401	0.180751	-0.560512	0.288138
WBGene00001158	ech-9	protein_coding	IV	10233310	10235329	53.9798	-1.58656	0.52968	5.54157e-05	0.000790798	-1.94154	0.48159		Down
WBGene00001159	eff-1	protein_coding	II	8346684	8350563	113.19	0.182148	0.227864	0.226693	0.466441	0.376513	0.311445
WBGene00001160	efk-1	protein_coding	III	6164906	6168547	1446.24	-0.386765	0.150098	0.00185993	0.0153038	-0.489958	0.157455
WBGene00001161	efl-1	protein_coding	V	16958590	16965675	519.21	0.162015	0.157213	0.208221	0.443866	0.235573	0.18719
WBGene00001162	efl-2	protein_coding	II	13406140	13411895	274.102	0.0556277	0.167962	0.675996	0.841405	0.0882677	0.211201
WBGene00001163	efn-2	protein_coding	IV	10576350	10578288	131.705	0.0205991	0.194538	0.883718	0.950882	0.039267	0.268477
WBGene00001164	efn-3	protein_coding	X	13475876	13477456	14.0867	-0.104552	0.384184	0.506742	0.730005	-0.564314	0.849974
WBGene00001165	efn-4	protein_coding	IV	559234	568147	122.975	-0.287336	0.267644	0.080801	0.24506	-0.581386	0.332971
WBGene00001166	eftu-2	protein_coding	III	6009560	6012840	2214.25	0.502048	0.148402	4.24424e-05	0.000628871	0.594206	0.145149	Up
WBGene00001167	eef-2	protein_coding	I	9163531	9166952	49618.6	0.393794	0.136439	0.00071094	0.00692104	0.480327	0.141885
WBGene00001168	eef-1A.1	protein_coding	III	6970026	6971712	79071.6	0.361227	0.148921	0.00353637	0.0255388	0.462769	0.158656
WBGene00001169	eef-1A.2	protein_coding	X	7823654	7825769	8998.48	1.26596	0.182602	6.97411e-13	3.86676e-11	1.31141	0.182649	Up
WBGene00001170	egl-1	protein_coding	V	14431308	14432359	7.85851	-0.367304	0.608431	0.0891435	0.260569	-1.64401	0.9671
WBGene00001171	egl-2	protein_coding	V	1289373	1299332	207.819	-0.340965	0.226539	0.0291611	0.121365	-0.557434	0.255551
WBGene00001172	egl-3	protein_coding	V	10169177	10173753	1990.62	-0.294823	0.161427	0.0240795	0.10576	-0.408427	0.181052
WBGene00001173	egl-4	protein_coding	IV	1848071	1880596	4149.31	0.0726058	0.128803	0.520942	0.740789	0.093912	0.146305
WBGene00001174	egl-5	protein_coding	III	7814374	7817141	45.5682	-0.0585396	0.250175	0.691082	0.850013	-0.165872	0.417406
WBGene00001175	egl-6	protein_coding	X	5931122	5934532	41.2465	-0.121205	0.281482	0.42886	0.665573	-0.374538	0.473414
WBGene00001177	egl-8	protein_coding	V	20818	43704	2042.95	-0.229337	0.153714	0.0710035	0.224062	-0.319532	0.176982
WBGene00001178	egl-9	protein_coding	V	10468517	10476915	471.102	-0.290999	0.174519	0.0332396	0.132797	-0.423421	0.198866
WBGene00001179	egl-10	protein_coding	V	12453290	12463008	544.63	-0.181992	0.163224	0.166424	0.386619	-0.270293	0.195329
WBGene00001182	egl-13	protein_coding	X	5663837	5674067	253.404	0.00908237	0.195411	0.948638	0.97822	0.0174432	0.270785
WBGene00001184	egl-15	protein_coding	X	11016400	11023421	294.966	-0.271792	0.199757	0.0628006	0.206387	-0.442084	0.237603
WBGene00001185	egl-17	protein_coding	X	489685	492318	5.24816	0.0599022	0.439155	0.69352	0.851227	0.482307	1.22387
WBGene00001186	egl-18	protein_coding	IV	1902322	1917840	465.538	-0.0264587	0.175121	0.845303	0.932377	-0.0440837	0.225937
WBGene00001187	egl-19	protein_coding	IV	7405582	7418740	1147.11	-0.0779728	0.167812	0.558002	0.76598	-0.123077	0.210096
WBGene00001188	egl-20	protein_coding	IV	9812357	9815532	156.747	-0.201509	0.207568	0.170022	0.392371	-0.366975	0.267448
WBGene00001189	egl-21	protein_coding	IV	10478442	10481844	1300.87	-0.297668	0.152118	0.0181358	0.0860562	-0.398659	0.168721
WBGene00001190	egl-23	protein_coding	IV	13989081	14012074	77.318	-0.170115	0.246078	0.266333	0.51182	-0.393625	0.354124
WBGene00001193	egl-26	protein_coding	II	69654	71279	211.17	-0.266716	0.203692	0.0701149	0.221892	-0.442936	0.244559
WBGene00001194	egl-27	protein_coding	II	6835008	6847908	2607.71	-0.206114	0.132037	0.0729396	0.228415	-0.265188	0.147885
WBGene00001196	egl-30	protein_coding	I	1835661	1841965	2851.15	0.147201	0.163665	0.263406	0.508503	0.222296	0.198767
WBGene00001202	egl-36	protein_coding	X	10734326	10744355	33.3208	-0.0947723	0.288034	0.531585	0.748327	-0.322286	0.515173
WBGene00001204	egl-38	protein_coding	IV	10106599	10110517	31.5328	-0.194573	0.344	0.243479	0.48636	-0.654247	0.560942
WBGene00001207	egl-43	protein_coding	II	9955185	9963020	176.931	-0.426892	0.272681	0.0142047	0.0720199	-0.697332	0.284388
WBGene00001208	egl-44	protein_coding	II	5928802	5940830	401.817	-0.227802	0.169266	0.0897449	0.261542	-0.339381	0.200019
WBGene00001209	egl-45	protein_coding	III	7824377	7828626	4871.8	0.362613	0.136427	0.00187495	0.015411	0.448598	0.144274
WBGene00001210	egl-46	protein_coding	V	6679123	6681573	125.741	-0.370931	0.5784	0.0858556	0.254506	-1.50235	0.87464
WBGene00001211	egl-47	protein_coding	V	9899578	9907647	24.4259	-0.183047	0.340437	0.267278	0.51266	-0.628768	0.566788
WBGene00001214	ego-1	protein_coding	I	7650341	7656338	1970.17	0.123645	0.133666	0.286827	0.535214	0.162537	0.152601
WBGene00001215	ego-2	protein_coding	I	11400143	11416433	1471.17	0.371565	0.15007	0.00281761	0.0211992	0.474759	0.158944
WBGene00001223	ehn-3	protein_coding	IV	5416699	5419222	3.41615	-0.232888	0.68594	0.179911	NA	-2.52472	1.88267
WBGene00001224	ehs-1	protein_coding	II	5820712	5823862	1050.85	0.0195626	0.143158	0.872154	0.944497	0.0271227	0.168544
WBGene00001225	eif-3.B	protein_coding	II	14795404	14798235	3158.86	0.44212	0.133569	0.000106515	0.00139397	0.524008	0.135219
WBGene00001226	eif-3.C	protein_coding	I	9976426	9979662	4084.62	0.426628	0.131924	0.000164297	0.00202349	0.507385	0.134642
WBGene00001227	eif-3.D	protein_coding	III	8969635	8971578	2124.31	0.378265	0.138939	0.00134445	0.0116905	0.467693	0.145866
WBGene00001228	eif-3.E	protein_coding	I	10640465	10642281	1522.72	0.300706	0.146947	0.0146395	0.0736929	0.395161	0.161873
WBGene00001229	eif-3.F	protein_coding	II	9331643	9333970	1242.09	0.0794377	0.144329	0.51567	0.737407	0.110326	0.169723
WBGene00001230	eif-3.G	protein_coding	II	8442767	8444175	998.831	0.187149	0.134507	0.108178	0.295759	0.24418	0.152001
WBGene00001231	eif-3.H	protein_coding	I	4444719	4446613	1172.05	0.339344	0.142879	0.0049036	0.0324161	0.432151	0.15361
WBGene00001232	eif-3.I	protein_coding	I	2485861	2489787	1356.42	0.421164	0.149979	0.00067999	0.00664483	0.522969	0.153927
WBGene00001233	eif-3.K	protein_coding	V	12954002	12955229	720.293	0.305223	0.16376	0.0205588	0.0942397	0.423408	0.182819
WBGene00001234	eif-6	protein_coding	I	12968946	12970272	873.581	0.614104	0.177976	1.25844e-05	0.000218728	0.715369	0.163805	Up
WBGene00001235	elb-1	protein_coding	III	11718834	11719450	351.008	0.300339	0.179849	0.0306587	0.125399	0.441979	0.20448
WBGene00001236	elc-1	protein_coding	III	1414238	1417190	641.889	-0.0200789	0.145483	0.870131	0.943969	-0.0281684	0.172291
WBGene00001237	elc-2	protein_coding	X	1777288	1778088	2.90731	-0.214281	0.622464	0.217676	NA	-1.99111	1.61521
WBGene00001239	elo-1	protein_coding	IV	9526366	9528336	2862.35	0.128494	0.163951	0.329193	0.576734	0.195633	0.200497
WBGene00001240	elo-2	protein_coding	IV	17466062	17467408	1466.93	0.341214	0.206771	0.0226335	0.101249	0.526008	0.230749
WBGene00001241	elo-3	protein_coding	IV	7237718	7240488	1060.18	0.184075	0.141046	0.126083	0.325016	0.246959	0.161439
WBGene00001242	elo-4	protein_coding	III	9332269	9334274	46.981	0.323775	0.388519	0.0877246	0.257742	0.869708	0.509339
WBGene00001243	elo-5	protein_coding	IV	5374616	5377117	1184.11	0.3945	0.231992	0.0135113	0.0692076	0.611263	0.247475
WBGene00001244	elo-6	protein_coding	IV	5386629	5388559	2240.54	0.584462	0.266358	0.00119785	0.0106737	0.790326	0.243974	Up
WBGene00001245	elo-7	protein_coding	IV	9529947	9531400	5.369	0.0276775	0.440069	0.853014	0.936034	0.238276	1.28607
WBGene00001246	elo-8	protein_coding	III	11230377	11232069	7.26552	0.0732681	0.434235	0.633545	0.815675	0.554922	1.16398
WBGene00001247	elo-9	protein_coding	II	14959526	14964108	105.231	0.636191	0.336456	0.00241382	0.0188392	0.914898	0.301554
WBGene00001248	elp-1	protein_coding	V	20764971	20770161	128.466	-0.275222	0.237092	0.0793497	0.241912	-0.511866	0.291749
WBGene00001249	elt-1	protein_coding	IV	9614995	9620280	164.061	-0.16162	0.196864	0.258923	0.503873	-0.289924	0.256811
WBGene00001250	elt-2	protein_coding	X	10481240	10483441	149.189	-0.0763826	0.195184	0.589076	0.788271	-0.143812	0.266232
WBGene00001251	elt-3	protein_coding	X	13934874	13941216	213.853	-0.076259	0.181337	0.579896	0.781599	-0.130946	0.236563
WBGene00001252	elt-4	protein_coding	X	10475527	10475959	5.21901	-0.216128	0.554327	0.225855	0.465214	-1.5146	1.25059
WBGene00001253	elt-6	protein_coding	IV	1917977	1921643	113.435	-0.138994	0.234235	0.353089	0.59941	-0.317484	0.34189
WBGene00001258	emb-4	protein_coding	V	18860285	18894974	2459.51	0.304646	0.130747	0.00733881	0.0440046	0.379316	0.14148
WBGene00001259	emb-5	protein_coding	III	4715293	4720670	3730.47	0.171709	0.133588	0.138724	0.345171	0.223902	0.151228
WBGene00001262	emb-8	protein_coding	III	5196680	5199677	1796.02	0.132832	0.143621	0.275532	0.5224	0.18236	0.16724
WBGene00001263	emb-9	protein_coding	III	9336881	9344447	7302.37	0.244853	0.142188	0.0426819	0.157803	0.323885	0.159801
WBGene00001281	emb-27	protein_coding	II	8159865	8162170	876.079	0.122649	0.145025	0.317047	0.565415	0.169826	0.169733
WBGene00001284	emb-30	protein_coding	III	9435507	9441460	976.743	0.195798	0.135702	0.0947819	0.271113	0.256195	0.153346
WBGene00001303	sec-61.G	protein_coding	V	10896658	10897143	1561.46	0.174075	0.130928	0.127885	0.328122	0.22445	0.147422
WBGene00001309	emr-1	protein_coding	I	1842445	1843227	502.393	0.108504	0.152885	0.391452	0.632613	0.156644	0.182785
WBGene00001310	end-1	protein_coding	V	13985128	13987074	4.97474	-0.316214	0.651526	0.118589	NA	-1.9727	1.26397
WBGene00001311	end-3	protein_coding	V	14014695	14015980	3.57505	0.0320793	0.47666	0.827323	NA	0.333404	1.52842
WBGene00001320	ent-1	protein_coding	IV	11653417	11655470	1497.44	0.376684	0.150636	0.00251498	0.0194911	0.480623	0.159066
WBGene00001324	eor-1	protein_coding	IV	4793194	4799178	667.392	-0.0632481	0.141988	0.600955	0.795362	-0.0869743	0.16629
WBGene00001325	eor-2	protein_coding	X	14603017	14608660	434.956	-0.300834	0.173422	0.0272074	0.115592	-0.432752	0.195946
WBGene00001328	epi-1	protein_coding	IV	10666823	10679291	3815.57	0.485863	0.168203	0.000276341	0.00317351	0.601846	0.1655	Up
WBGene00001329	epn-1	protein_coding	X	14815798	14818514	1517.47	-0.03672	0.146762	0.766191	0.893427	-0.0518176	0.174258
WBGene00001330	eps-8	protein_coding	IV	14879484	14900653	1594.51	0.0291967	0.160697	0.822449	0.923122	0.0444994	0.198308
WBGene00001331	erd-2.1	protein_coding	X	10156858	10158829	497.911	0.52219	0.190655	0.000324218	0.00362118	0.656649	0.182649	Up
WBGene00001332	eri-1	protein_coding	IV	415635	419958	542.265	0.112506	0.154327	0.37686	0.620124	0.163498	0.185016
WBGene00001333	erm-1	protein_coding	I	5284026	5291604	3057.44	0.148326	0.121855	0.171662	0.394451	0.18525	0.135527
WBGene00001334	ero-1	protein_coding	I	14664449	14674841	757.831	0.275721	0.143651	0.0232378	0.103304	0.362296	0.159637
WBGene00001335	F35A5.8	protein_coding	X	3800033	3803464	156.675	-0.0438715	0.191453	0.754457	0.887236	-0.0814324	0.260361
WBGene00001336	qars-1	protein_coding	IV	15008503	15013183	2222.97	0.395108	0.139864	0.000843497	0.0079416	0.485687	0.145497
WBGene00001337	ears-1	protein_coding	I	10336395	10341178	3436.07	0.321815	0.13833	0.00643718	0.0398945	0.407499	0.149561
WBGene00001338	ears-2	protein_coding	IV	388686	390468	226.79	0.0642447	0.178826	0.638929	0.818245	0.108924	0.23215
WBGene00001340	etr-1	protein_coding	II	162374	170631	1246.21	0.114756	0.132495	0.319945	0.568812	0.150253	0.151073
WBGene00001345	fos-1	protein_coding	V	6003601	6016087	341.243	-0.184332	0.179235	0.181454	0.407625	-0.295946	0.221468
WBGene00001352	evl-14	protein_coding	III	4303096	4313128	1732.62	0.0019718	0.132118	0.986342	0.993794	0.00259421	0.151542
WBGene00001358	evl-20	protein_coding	II	8444307	8445177	160.552	-0.12081	0.191627	0.391912	0.633158	-0.216776	0.253197
WBGene00001362	exc-1	protein_coding	X	15470663	15477409	33.5755	0.0553296	0.275719	0.709123	0.860752	0.187261	0.501993
WBGene00001365	exc-4	protein_coding	I	14511431	14518719	523.657	-0.0632545	0.14863	0.611286	0.801354	-0.0899412	0.176966
WBGene00001366	exc-5	protein_coding	IV	8799081	8813670	335.448	-0.456381	0.205859	0.00253223	0.0195757	-0.623517	0.206499		Down
WBGene00001368	exc-7	protein_coding	II	9575970	9581560	315.612	-0.253897	0.200855	0.0822667	0.247874	-0.422957	0.243403
WBGene00001371	exl-1	protein_coding	II	14412202	14413475	231.421	0.122106	0.176956	0.371573	0.615997	0.200479	0.224367
WBGene00001372	exo-3	protein_coding	I	11907525	11909280	484.951	-0.0459403	0.155259	0.719007	0.866209	-0.0677979	0.18844
WBGene00001373	exp-1	protein_coding	II	6157144	6161094	18.4113	0.160087	0.360999	0.328048	0.575936	0.645838	0.660329
WBGene00001374	exp-2	protein_coding	V	6131400	6143970	193.098	-0.0720045	0.198435	0.612222	0.801885	-0.138938	0.274092
WBGene00001377	eya-1	protein_coding	I	14220693	14231360	79.3083	-0.255979	0.323365	0.136004	0.340372	-0.669689	0.449203
WBGene00001385	far-1	protein_coding	III	9080371	9081179	6569.73	0.243553	0.135412	0.0371435	0.143236	0.314249	0.150778
WBGene00001386	far-2	protein_coding	III	9081828	9082511	11900.6	-0.448905	0.127774	4.74673e-05	0.000695333	-0.524235	0.128876
WBGene00001387	far-3	protein_coding	V	12996787	12997522	53.3331	0.237476	0.304523	0.155001	0.370297	0.608951	0.428209
WBGene00001388	far-4	protein_coding	V	12998427	12999659	1.1126	0.0953381	0.631238	0.472829	NA	1.96824	2.74173
WBGene00001389	far-5	protein_coding	V	12995569	12996836	30.4822	-0.00211246	0.275987	0.988529	0.99498	-0.00745277	0.518378
WBGene00001390	far-6	protein_coding	IV	13328359	13329314	374.586	-0.00823079	0.170282	0.950986	0.979211	-0.0133097	0.216529
WBGene00001391	far-7	protein_coding	II	319789	321110	149.702	-1.64651	0.279302	3.06203e-10	1.29417e-08	-1.75481	0.278736		Down
WBGene00001392	far-8	protein_coding	III	842930	843802	364.604	-0.241669	0.173308	0.0755818	0.234163	-0.362986	0.204279
WBGene00001393	fat-1	protein_coding	IV	13315644	13318811	3669.96	-0.0857763	0.134703	0.462455	0.695312	-0.113756	0.15481
WBGene00001394	fat-2	protein_coding	IV	13323873	13326395	6216.98	-0.270866	0.167519	0.0425651	0.157409	-0.389665	0.192147
WBGene00001395	fat-3	protein_coding	IV	9803023	9806119	2210.96	-1.35586	0.183032	2.22259e-14	1.54176e-12	-1.40216	0.183599		Down
WBGene00001396	fat-4	protein_coding	IV	9799429	9802226	2935.47	-0.589782	0.194269	7.16783e-05	0.000987348	-0.712507	0.179444		Down
WBGene00001397	fat-5	protein_coding	V	17725004	17726818	206.056	1.48493	0.341916	8.2551e-07	1.91165e-05	1.64534	0.333792	Up
WBGene00001398	fat-6	protein_coding	IV	11913692	11915687	4132	-0.316439	0.343233	0.0813451	0.246007	-0.759124	0.435544
WBGene00001399	fat-7	protein_coding	V	7151353	7153146	567.138	0.685555	0.217845	3.11011e-05	0.000479664	0.808055	0.193999	Up
WBGene00001400	fax-1	protein_coding	X	3196064	3199349	20.737	-0.372187	0.478034	0.0743476	0.231867	-1.12886	0.632605
WBGene00001401	fbf-1	protein_coding	II	6078263	6080843	384.093	0.16234	0.177517	0.236542	0.478747	0.261883	0.221246
WBGene00001402	fbf-2	protein_coding	II	6088863	6091480	361.565	0.0895166	0.185096	0.51948	0.739608	0.156703	0.243272
WBGene00001403	fbl-1	protein_coding	IV	9540806	9546252	265.885	-0.22316	0.195868	0.121179	0.317554	-0.375809	0.242482
WBGene00001404	fbp-1	protein_coding	I	2581015	2586124	1308.28	0.451713	0.143905	0.000172354	0.00211096	0.544374	0.144918
WBGene00001405	fce-1	protein_coding	I	9711066	9712719	787.658	-0.0195744	0.143384	0.872205	0.944497	-0.0271699	0.168906
WBGene00001406	fce-2	protein_coding	V	20425301	20431297	218.666	0.193742	0.186632	0.168193	0.389221	0.3206	0.23265
WBGene00001410	feh-1	protein_coding	III	2549920	2560684	258.375	-0.291672	0.222919	0.0577373	0.194828	-0.50368	0.265418
WBGene00001411	fem-1	protein_coding	IV	5533140	5537962	740.671	0.00830253	0.138655	0.944402	0.976469	0.0112613	0.161479
WBGene00001412	fem-2	protein_coding	III	632019	634626	973.704	0.265765	0.149939	0.0334516	0.133264	0.358834	0.168734
WBGene00001413	fem-3	protein_coding	IV	9104966	9107607	390.302	-0.221738	0.179447	0.108918	0.296946	-0.347051	0.21649
WBGene00001414	fer-1	protein_coding	I	8623012	8631202	30.3261	0.676978	0.637538	0.016225	0.0794638	1.55594	0.647277
WBGene00001423	fib-1	protein_coding	V	15000651	15002223	4481.45	0.441816	0.134011	0.000111905	0.0014559	0.524202	0.135691
WBGene00001424	fis-1	protein_coding	II	6755174	6755965	1.13167	0.0370205	0.605586	0.767497	NA	0.853112	2.88554
WBGene00001425	fis-2	protein_coding	X	8283275	8285219	127.907	0.0323069	0.204869	0.821009	0.922279	0.0663267	0.29316
WBGene00001426	fkb-1	protein_coding	IV	11036582	11037174	1009.88	0.0962204	0.137164	0.415548	0.654777	0.128908	0.15833
WBGene00001427	fkb-2	protein_coding	I	12918722	12919280	2093.07	0.268186	0.130011	0.0180399	0.0857775	0.337017	0.142514
WBGene00001428	fkb-3	protein_coding	V	7225223	7226320	312.163	1.23836	0.252948	7.49916e-08	2.15622e-06	1.32691	0.246694	Up
WBGene00001429	fkb-4	protein_coding	V	12785153	12787126	70.3572	0.930219	0.413867	0.000565961	0.00572587	1.21395	0.352132	Up
WBGene00001430	fkb-5	protein_coding	I	3898045	3899802	344.375	1.64362	0.235796	2.83091e-13	1.64012e-11	1.72148	0.235748	Up
WBGene00001431	fkb-6	protein_coding	V	20846158	20847727	2414.5	0.240402	0.124798	0.0291489	0.121365	0.298893	0.137015
WBGene00001432	fkb-7	protein_coding	I	10667808	10671357	48.0553	-1.05151	0.608186	0.00191729	0.0156675	-1.61101	0.519219		Down
WBGene00001433	fkb-8	protein_coding	I	12915166	12918131	49.4936	0.273359	0.329506	0.117315	0.310957	0.698399	0.445936
WBGene00001434	fkh-2	protein_coding	X	3740207	3742323	21.0339	-0.722236	0.668279	0.0138973	0.0707626	-1.6406	0.666934
WBGene00001435	fkh-3	protein_coding	X	13421822	13423440	31.6973	-0.0364395	0.285854	0.805424	0.913465	-0.134711	0.546861
WBGene00001436	fkh-4	protein_coding	X	13427114	13428855	28.4688	-0.0896345	0.297069	0.554415	0.763622	-0.324475	0.548881
WBGene00001437	fkh-5	protein_coding	III	4844662	4846608	5.05266	-0.0247279	0.441957	0.868311	NA	-0.215771	1.30136
WBGene00001438	fkh-6	protein_coding	II	4379585	4383406	17.1787	-0.0904808	0.335047	0.556406	0.764757	-0.400313	0.680587
WBGene00001439	fkh-7	protein_coding	IV	5584684	5610378	599.033	-0.893049	0.221207	9.67664e-07	2.21432e-05	-0.978521	0.199775		Down
WBGene00001440	fkh-8	protein_coding	II	6189623	6191393	40.0063	-0.1311	0.280721	0.394552	0.635581	-0.394352	0.463186
WBGene00001441	fkh-9	protein_coding	X	3816847	3826963	875.829	-0.261775	0.186265	0.0637682	0.208327	-0.408013	0.220096
WBGene00001442	fkh-10	protein_coding	I	10163475	10165132	7.296	-0.0304018	0.395325	0.840202	0.9303	-0.207027	1.02674
WBGene00001443	fli-1	protein_coding	III	8675297	8683736	1237.71	0.10346	0.141667	0.391539	0.632687	0.14142	0.16505
WBGene00001444	flp-1	protein_coding	IV	9144705	9146128	173.652	-0.0742996	0.181941	0.590127	0.7892	-0.128162	0.237931
WBGene00001445	flp-2	protein_coding	X	10094430	10095245	40.5596	-0.182322	0.297437	0.255908	0.50065	-0.523175	0.460494
WBGene00001446	flp-3	protein_coding	X	10091946	10092964	103.671	-0.218437	0.228889	0.151945	0.365201	-0.429496	0.299782
WBGene00001447	flp-4	protein_coding	II	10048868	10055594	53.3039	-0.156879	0.260615	0.308492	0.557614	-0.401298	0.394051
WBGene00001448	flp-5	protein_coding	X	8528250	8531076	110.794	-0.210016	0.230019	0.168007	0.388941	-0.420451	0.304976
WBGene00001449	flp-6	protein_coding	V	9471975	9473792	126.658	-0.365615	0.241759	0.0239076	0.105181	-0.603297	0.26711
WBGene00001450	flp-7	protein_coding	X	5885865	5886833	59.1937	-0.0673416	0.245445	0.647759	0.824136	-0.182717	0.399924
WBGene00001451	flp-8	protein_coding	X	14881419	14882267	77.5539	-0.426621	0.311474	0.0210852	0.0958752	-0.760594	0.329768
WBGene00001452	flp-9	protein_coding	IV	12754558	12757570	256.164	-0.570785	0.23565	0.000638522	0.00632055	-0.744024	0.217889		Down
WBGene00001453	flp-10	protein_coding	IV	7868907	7870081	88.449	-1.06237	0.389634	0.000140609	0.00177124	-1.28985	0.338801		Down
WBGene00001454	flp-11	protein_coding	X	4677334	4678129	164.647	-0.179795	0.204363	0.216541	0.454132	-0.330018	0.267053
WBGene00001455	flp-12	protein_coding	X	4591281	4592350	106.77	-0.850231	0.35678	0.000389918	0.00418283	-1.08101	0.304783		Down
WBGene00001456	flp-13	protein_coding	IV	7696932	7698420	78.6669	-0.020032	0.228367	0.890286	0.953839	-0.0494606	0.35856
WBGene00001457	flp-14	protein_coding	III	12910510	12914783	164.341	-0.0243531	0.192933	0.862399	0.94066	-0.0458625	0.264609
WBGene00001458	flp-15	protein_coding	III	13663400	13667839	101.671	-0.376485	0.272478	0.0278932	0.117442	-0.66234	0.30123
WBGene00001459	flp-16	protein_coding	II	13235306	13237417	109.734	-0.863986	0.367076	0.000424578	0.00449234	-1.10392	0.31323
WBGene00001460	flp-17	protein_coding	IV	17190204	17191891	146.693	-0.527004	0.311827	0.00621508	0.0388449	-0.817422	0.298742		Down
WBGene00001461	flp-18	protein_coding	X	3012182	3018555	215.36	-0.27209	0.188449	0.0555548	0.189876	-0.423695	0.221307
WBGene00001462	flp-19	protein_coding	X	10604686	10605831	84.9509	-0.304547	0.265057	0.065068	0.210926	-0.592139	0.320979
WBGene00001463	flp-20	protein_coding	X	9349276	9349894	34.7509	-0.221701	0.331648	0.189204	0.418591	-0.655596	0.499335
WBGene00001464	flp-21	protein_coding	V	7793367	7794025	45.4888	-0.0890092	0.264157	0.551921	0.761205	-0.265216	0.445829
WBGene00001465	flr-1	protein_coding	X	13452667	13456542	72.185	-0.0593046	0.227454	0.684297	0.847035	-0.142352	0.350099
WBGene00001466	flr-2	protein_coding	V	11936505	11937810	26.9478	-0.241796	0.385089	0.173238	0.396778	-0.81578	0.599013
WBGene00001468	flr-4	protein_coding	X	15089397	15093585	60.3018	-0.177209	0.25652	0.252861	0.497469	-0.426163	0.372707
WBGene00001470	baz-2	protein_coding	III	7650553	7656032	684.514	0.0592394	0.143196	0.62611	0.811299	0.0819744	0.168253
WBGene00001475	fmi-1	protein_coding	V	13019061	13033401	860.219	-0.334318	0.404779	0.08388	0.250781	-0.915211	0.529451
WBGene00001476	fmo-1	protein_coding	IV	10661857	10664404	227.274	-0.121508	0.183703	0.381518	0.6237	-0.207682	0.237323
WBGene00001477	fmo-2	protein_coding	IV	10682524	10684367	257.191	-0.85404	0.863516	0.011233	0.0606544	-2.22131	0.876128
WBGene00001478	fmo-3	protein_coding	III	10694681	10698864	100.006	-0.174571	0.227413	0.2453	0.488485	-0.364075	0.313361
WBGene00001479	fmo-4	protein_coding	V	13603276	13606701	337.369	0.916037	0.230067	1.32398e-06	2.93e-05	1.00551	0.207917	Up
WBGene00001480	fmo-5	protein_coding	V	899304	903665	139.02	-0.219191	0.219668	0.145001	0.354627	-0.413094	0.283442
WBGene00001481	fog-1	protein_coding	I	3211046	3217267	214.758	0.364749	0.223567	0.0193933	0.0903872	0.573663	0.245377
WBGene00001482	fog-2	protein_coding	V	20199254	20200648	269.6	-0.037543	0.183621	0.785938	0.903715	-0.0660927	0.243355
WBGene00001483	fog-3	protein_coding	I	10016765	10018121	12.6258	0.715856	0.819688	0.0187243	0.0880114	2.15142	0.915119
WBGene00001484	fox-1	protein_coding	X	2445117	2459893	266.836	-0.211543	0.196527	0.141787	0.349754	-0.361479	0.246043
WBGene00001485	fre-1	protein_coding	V	20075916	20087735	493.855	0.160307	0.154213	0.207923	0.443575	0.229855	0.182526
WBGene00001486	frh-1	protein_coding	II	5917422	5918564	117.496	-0.138926	0.227129	0.350043	0.597134	-0.304359	0.325689
WBGene00001487	frk-1	protein_coding	IV	10043181	10045739	14.2435	-0.286818	0.506003	0.140566	0.347852	-1.24838	0.847117
WBGene00001488	frm-1	protein_coding	I	14875823	14900322	5866.76	0.0509947	0.158114	0.692612	0.850756	0.0764291	0.193338
WBGene00001489	frm-2	protein_coding	III	5976781	5982126	273.232	-0.255842	0.21584	0.0893516	0.260986	-0.451591	0.265825
WBGene00001490	frm-3	protein_coding	X	11572505	11585126	383.809	0.0193352	0.19018	0.890049	0.953824	0.0357242	0.258417
WBGene00001491	frm-4	protein_coding	I	5402882	5412400	1041.66	-0.0858125	0.144775	0.483417	0.711443	-0.119352	0.170303
WBGene00001492	frm-5.1	protein_coding	IV	32463	48880	152.532	0.245244	0.230496	0.111215	0.300977	0.465997	0.292573
WBGene00001493	frm-7	protein_coding	V	12302484	12306974	1546.59	-0.747786	0.205599	3.94573e-06	7.77535e-05	-0.845122	0.183156		Down
WBGene00001494	frm-8	protein_coding	III	3200795	3219150	289.388	-0.138753	0.180753	0.314919	0.563829	-0.230932	0.229794
WBGene00001495	F31B12.3	protein_coding	X	10819442	10820611	14.4135	-0.60553	0.69518	0.0267252	0.113982	-1.76845	0.798216
WBGene00001496	frm-10	protein_coding	V	13463207	13467131	762.408	-0.461186	0.181591	0.0010071	0.00925659	-0.596863	0.181498		Down
WBGene00001497	fars-1	protein_coding	I	6211981	6214685	1371.01	0.423069	0.149204	0.000614096	0.0061129	0.523838	0.152932
WBGene00001498	fars-3	protein_coding	II	8464848	8467072	1390.3	0.210052	0.133866	0.070293	0.222365	0.271922	0.150232
WBGene00001499	fsn-1	protein_coding	III	4937322	4939453	912.209	0.0298284	0.138149	0.801689	0.911279	0.0403411	0.160618
WBGene00001500	ftn-1	protein_coding	V	7546468	7547579	77.7832	-1.11382	0.387128	9.22413e-05	0.00123969	-1.33208	0.340673		Down
WBGene00001501	ftn-2	protein_coding	I	3680180	3680927	1521.59	-0.110659	0.128496	0.326989	0.575305	-0.142504	0.145383
WBGene00001502	ftt-2	protein_coding	X	11603708	11605419	4632.4	0.011655	0.143917	0.923876	0.966709	0.0162238	0.16979
WBGene00001503	fum-1	protein_coding	III	7465605	7467640	2418.64	0.2669	0.136997	0.0233393	0.10355	0.343724	0.151565
WBGene00001505	fut-1	protein_coding	II	8754070	8759593	139.565	-0.0806748	0.216076	0.578342	0.780457	-0.175319	0.315431
WBGene00001506	fut-2	protein_coding	V	6573939	6575890	18.1379	-0.178258	0.364427	0.284191	0.532158	-0.686298	0.64083
WBGene00001507	fut-4	protein_coding	II	2819435	2822535	5.11926	-0.0583735	0.451285	0.699591	NA	-0.50193	1.30077
WBGene00001508	fut-8	protein_coding	V	5986990	5990483	191.212	0.105236	0.193967	0.457011	0.690583	0.193502	0.26016
WBGene00001509	fzo-1	protein_coding	II	5833328	5836203	961.813	0.148933	0.138542	0.210537	0.44681	0.1992	0.159094
WBGene00001510	fzr-1	protein_coding	II	9640156	9644466	1758.23	-0.0902718	0.138304	0.447509	0.682828	-0.121656	0.160163
WBGene00001511	fzy-1	protein_coding	II	5500770	5503912	1404.21	0.207204	0.1355	0.0766746	0.236554	0.270147	0.152598
WBGene00001512	gab-1	protein_coding	III	12771868	12779726	44.5664	-0.43123	0.40463	0.0365576	0.141838	-0.943346	0.451217
WBGene00001513	gad-1	protein_coding	V	6431333	6433496	1208.19	0.14519	0.130452	0.203153	0.437563	0.187717	0.147505
WBGene00001514	xnd-1	protein_coding	III	5604460	5607556	1475.75	0.304264	0.151324	0.015354	0.0760205	0.404989	0.16708
WBGene00001515	gap-1	protein_coding	X	2192504	2195348	135.483	-0.174644	0.205053	0.230139	0.470839	-0.323497	0.26958
WBGene00001516	gap-2	protein_coding	X	9472470	9516454	1012.07	0.0583931	0.158174	0.650878	0.825755	0.0874702	0.193286
WBGene00001517	gar-1	protein_coding	X	6479443	6484880	60.6119	-0.184864	0.268454	0.239509	0.48179	-0.462948	0.393591
WBGene00001518	gar-2	protein_coding	III	6309366	6320873	161.082	-0.298559	0.234549	0.057514	0.194212	-0.531109	0.279622
WBGene00001519	gar-3	protein_coding	V	14564819	14579719	157.551	-0.235669	0.20739	0.110538	0.299564	-0.411965	0.258159
WBGene00001520	gas-1	protein_coding	X	15586786	15590397	1213.1	0.526559	0.160809	4.9445e-05	0.000716837	0.627929	0.15473	Up
WBGene00001522	gbh-1	protein_coding	II	10690452	10693803	103.349	0.0098345	0.216857	0.945625	0.97695	0.0222358	0.32603
WBGene00001523	gbh-2	protein_coding	II	8485879	8487571	113.53	-0.685973	0.330082	0.00122367	0.0108537	-0.936103	0.289519
WBGene00001526	gck-1	protein_coding	V	8947799	8956296	1137.04	-0.108082	0.135446	0.35628	0.601933	-0.143479	0.155537
WBGene00001527	gcs-1	protein_coding	II	9035562	9038301	1030.5	0.205072	0.136447	0.0812302	0.245756	0.268519	0.154003
WBGene00001528	gcy-1	protein_coding	II	9512490	9516936	1.21242	-0.0652844	0.58971	0.62719	NA	-1.202	2.47485
WBGene00001530	gcy-3	protein_coding	II	9502757	9507281	11.8943	-0.191229	0.419101	0.26651	0.512002	-0.875518	0.787948
WBGene00001531	gcy-4	protein_coding	II	10304139	10308826	6.87335	0.048827	0.403508	0.747817	0.883187	0.336522	1.04666
WBGene00001532	gcy-5	protein_coding	II	10310400	10316219	6.32385	-0.0456625	0.405904	0.763264	0.891627	-0.320486	1.06404
WBGene00001533	gcy-6	protein_coding	V	10308291	10314053	8.57018	0.0321833	0.370956	0.830918	0.926559	0.192923	0.903517
WBGene00001534	gcy-7	protein_coding	V	8387356	8392324	13.0018	-0.817572	0.826159	0.0123474	0.0646368	-2.11154	0.843923
WBGene00001535	gcy-8	protein_coding	IV	7928152	7933782	33.8075	-0.476449	0.466985	0.0330537	0.13252	-1.09852	0.51539
WBGene00001536	gcy-9	protein_coding	X	11332110	11337883	26.6197	-0.0942065	0.303994	0.53651	0.751632	-0.350691	0.56737
WBGene00001537	gcy-11	protein_coding	X	17046241	17055581	119.716	-0.481092	0.307272	0.010435	0.0572407	-0.78457	0.306344
WBGene00001538	gcy-12	protein_coding	II	5312046	5319617	922.273	-0.0161337	0.162109	0.90176	0.958288	-0.0248119	0.201008
WBGene00001539	gcy-13	protein_coding	V	12363754	12369537	3.51895	-0.0677404	0.485039	0.651809	NA	-0.675397	1.49672
WBGene00001540	gcy-14	protein_coding	V	14863134	14868281	6.71643	-0.0633554	0.410758	0.678935	0.843047	-0.438476	1.05933
WBGene00001541	gcy-15	protein_coding	II	3192349	3197066	36.4883	-0.0978781	0.281204	0.517705	0.738611	-0.317885	0.491407
WBGene00001542	gcy-17	protein_coding	I	2223353	2233099	11.2472	-0.172896	0.415889	0.305833	0.555305	-0.838328	0.818675
WBGene00001543	gcy-18	protein_coding	IV	12860097	12865956	67.6979	-0.0464041	0.241577	0.751382	0.885436	-0.124967	0.394444
WBGene00001544	gcy-19	protein_coding	II	3250975	3259354	47.6541	-0.524801	0.432431	0.0189452	0.088834	-1.0297	0.438802
WBGene00001545	gcy-20	protein_coding	V	16248583	16253787	7.29419	-0.100477	0.430554	0.523269	0.742144	-0.684563	1.07245
WBGene00001546	gcy-21	protein_coding	II	2659664	2664686	50.5842	-0.025847	0.242592	0.859543	0.938804	-0.0710665	0.401607
WBGene00001547	gcy-22	protein_coding	V	20820118	20825062	53.9042	-0.263064	0.314987	0.124367	0.322251	-0.657071	0.427586
WBGene00001548	gcy-23	protein_coding	IV	3282885	3289337	41.044	-0.243874	0.314205	0.149153	0.360824	-0.637338	0.44182
WBGene00001549	gcy-25	protein_coding	IV	15872933	15882377	6.06745	0.0150611	0.407328	0.920054	0.965107	0.110709	1.10305
WBGene00001550	gcy-27	protein_coding	IV	17432977	17436652	6.40964	-0.122449	0.448625	0.446012	0.681553	-0.83621	1.09727
WBGene00001551	gcy-31	protein_coding	X	2419955	2427504	17.9919	-0.240532	0.419757	0.182708	0.409729	-0.920954	0.691167
WBGene00001552	gcy-32	protein_coding	V	13912080	13915490	18.0009	-0.111748	0.336794	0.474093	0.70449	-0.470298	0.656991
WBGene00001553	gcy-33	protein_coding	V	11995805	12001797	23.7916	-0.189396	0.352826	0.256701	0.501596	-0.670605	0.591246
WBGene00001554	gcy-34	protein_coding	V	13383019	13385898	13.9427	-0.193632	0.416292	0.26126	0.506002	-0.868744	0.773305
WBGene00001555	gcy-35	protein_coding	I	13325230	13333513	56.6686	-0.275514	0.300552	0.105108	0.290153	-0.636834	0.392967
WBGene00001556	gcy-36	protein_coding	X	15479017	15485711	22.9605	-0.034545	0.301784	0.816046	0.919739	-0.141259	0.607217
WBGene00001557	gcy-37	protein_coding	IV	2150647	2159169	28.4353	0.0483183	0.284135	0.744642	0.882217	0.174244	0.534963
WBGene00001558	gdi-1	protein_coding	IV	14790818	14792887	3449.24	0.253439	0.123169	0.0201398	0.0930531	0.312434	0.134454
WBGene00001559	gei-1	protein_coding	III	3344873	3363427	642.49	0.156679	0.180412	0.256623	0.501541	0.257588	0.227068
WBGene00001560	gei-3	protein_coding	X	12795201	12813639	824.186	-0.0256339	0.170982	0.848483	0.933275	-0.0415959	0.217718
WBGene00001561	gei-4	protein_coding	III	344306	354800	1824.83	-0.192566	0.158506	0.136646	0.341208	-0.278411	0.187054
WBGene00001562	lin-66	protein_coding	IV	13888079	13893986	1622.7	0.00677671	0.158123	0.958097	0.983307	0.0101853	0.193849
WBGene00001563	gei-6	protein_coding	V	7226376	7230848	1335.37	0.106107	0.148055	0.392848	0.634141	0.149548	0.17502
WBGene00001564	icl-1	protein_coding	V	724332	728004	8422.87	-0.0129984	0.255392	0.929234	0.969077	-0.0395376	0.445199
WBGene00001565	gei-8	protein_coding	III	8111168	8121232	1076.97	0.0521051	0.149863	0.676984	0.842432	0.0746461	0.179187
WBGene00001566	acdh-13	protein_coding	IV	8496485	8498823	540.107	0.233155	0.15182	0.0643613	0.209601	0.321798	0.173976
WBGene00001568	snpc-4	protein_coding	I	8962322	8966129	1249.57	0.107176	0.132727	0.353567	0.599576	0.14059	0.151548
WBGene00001569	meg-3	protein_coding	X	1986469	1989607	726.596	0.348634	0.166135	0.00866456	0.0499003	0.472955	0.180173
WBGene00001570	gei-13	protein_coding	III	9631994	9637116	719.96	-0.000349455	0.289898	0.998108	0.999326	-0.00135171	0.570151
WBGene00001571	gei-14	protein_coding	II	8273543	8276231	667.826	0.0943028	0.146304	0.444233	0.679976	0.132006	0.172542
WBGene00001572	gei-15	protein_coding	X	6820005	6823268	378.436	-0.197951	0.176948	0.149089	0.360824	-0.311415	0.215848
WBGene00001574	gei-17	protein_coding	I	9100843	9108140	1644.93	-0.0648924	0.1375	0.583591	0.783847	-0.0873268	0.159313
WBGene00001575	gei-18	protein_coding	IV	13981062	13982525	7.82514	-0.211204	0.499727	0.235925	0.478381	-1.22293	1.0318
WBGene00001577	gem-4	protein_coding	IV	11745640	11748689	109.776	-0.777828	0.360747	0.000828689	0.00783557	-1.03564	0.30979		Down
WBGene00001578	ges-1	protein_coding	V	1427653	1432137	385.681	-0.0596702	0.15575	0.640904	0.819266	-0.0881713	0.189032
WBGene00001579	gex-2	protein_coding	IV	572769	583577	800.749	0.308629	0.150122	0.0134429	0.0689024	0.408231	0.165154
WBGene00001580	gex-3	protein_coding	IV	12404431	12408690	1269.81	0.0127576	0.13577	0.913449	0.962085	0.0170677	0.157032
WBGene00001581	gfi-1	protein_coding	V	6392537	6399931	3779.58	0.340122	0.167612	0.0108674	0.0592135	0.46628	0.183075
WBGene00001582	gfi-2	protein_coding	I	9737816	9744146	1360.86	0.0684198	0.138381	0.564971	0.770411	0.0924303	0.160616
WBGene00001583	gfi-3	protein_coding	X	14480572	14484702	280.468	0.368474	0.199306	0.0123541	0.0646501	0.540064	0.215865
WBGene00001584	nrde-4	protein_coding	IV	7646320	7654262	985.627	0.0699506	0.134634	0.54889	0.75919	0.0928602	0.154916
WBGene00001585	gfl-1	protein_coding	IV	11521290	11522214	240.293	-0.0421203	0.182583	0.760128	0.889994	-0.0735703	0.240967
WBGene00001586	lgc-57	protein_coding	II	10695013	10702555	33.9633	-0.109767	0.288246	0.472333	0.70309	-0.361397	0.502856
WBGene00001587	lgc-58	protein_coding	X	6075509	6081881	29.3332	-0.247245	0.357665	0.158264	0.375288	-0.745601	0.528445
WBGene00001588	lgc-56	protein_coding	II	5130381	5133472	31.4658	-0.0673932	0.273604	0.65074	0.825755	-0.22104	0.488232
WBGene00001589	gip-1	protein_coding	III	2347591	2362056	759.655	0.194836	0.146582	0.114265	0.306177	0.266854	0.168969
WBGene00001590	lipt-1	protein_coding	I	9226905	9228184	143.921	-0.0972452	0.207244	0.499919	0.724223	-0.196244	0.290897
WBGene00001591	glc-1	protein_coding	V	16219634	16221917	170.375	-1.26145	0.270247	2.10895e-07	5.47371e-06	-1.36264	0.262577		Down
WBGene00001592	glc-2	protein_coding	I	4885041	4888002	99.1138	-0.386095	0.293153	0.0294026	0.121938	-0.704355	0.323388
WBGene00001593	glc-3	protein_coding	V	5449275	5453715	28.7236	-0.253314	0.357862	0.150204	0.362085	-0.751017	0.52197
WBGene00001594	glc-4	protein_coding	II	7172204	7174943	104.329	-0.463293	0.312162	0.0136985	0.0700502	-0.782381	0.317386
WBGene00001595	gld-1	protein_coding	I	7695681	7698222	7096	0.118849	0.146337	0.335028	0.582243	0.165722	0.171904
WBGene00001596	gld-2	protein_coding	I	6369748	6386194	2907.67	0.0424836	0.133102	0.713668	0.863373	0.0560945	0.152873
WBGene00001597	gld-3	protein_coding	II	7132643	7137522	2687.6	0.175419	0.136183	0.135545	0.339609	0.231038	0.15479
WBGene00001598	glh-1	protein_coding	I	6854478	6857536	3416.01	0.27398	0.143986	0.0243521	0.106685	0.360699	0.160202
WBGene00001599	glh-2	protein_coding	I	6513928	6517507	1629.27	0.13652	0.137283	0.248204	0.491736	0.181984	0.1576
WBGene00001600	glh-3	protein_coding	I	5792321	5795114	552.613	-0.00584133	0.149973	0.962764	0.984811	-0.008392	0.179756
WBGene00001601	glh-4	protein_coding	I	3727027	3731179	1451.06	0.513189	0.151725	3.78842e-05	0.000570624	0.607263	0.147393	Up
WBGene00001602	gln-1	protein_coding	X	6058255	6060242	221.94	-0.174868	0.184694	0.210772	0.44712	-0.290645	0.232248
WBGene00001603	gln-2	protein_coding	III	9943243	9944823	38.8719	1.07098	0.781149	0.00386559	0.0272796	1.98752	0.687979	Up
WBGene00001604	gln-3	protein_coding	IV	16167781	16170678	1746.58	0.2294	0.186025	0.103247	0.286994	0.367505	0.225558
WBGene00001605	gln-4	pseudogene	III	13601760	13603156	5.43584	0.108231	0.489083	0.489402	0.715418	0.94777	1.37108
WBGene00001606	gln-5	protein_coding	IV	17272231	17273652	1897.03	0.208535	0.133417	0.0716848	0.225568	0.269588	0.149678
WBGene00001607	gln-6	protein_coding	IV	9739261	9740901	4434.52	0.286664	0.123475	0.00858539	0.0495782	0.350825	0.133488
WBGene00001608	R07B1.8	protein_coding	X	9870632	9872654	30.0237	-0.0701215	0.299587	0.640843	0.819266	-0.268129	0.574743
WBGene00001609	glp-1	protein_coding	III	9092241	9099698	2795.32	0.100225	0.144869	0.413257	0.652997	0.139189	0.170121
WBGene00001612	glr-1	protein_coding	III	8584163	8588642	71.4892	-0.383099	0.3721	0.0486596	0.172721	-0.855472	0.433906
WBGene00001613	glr-2	protein_coding	III	7138640	7144959	35.6508	-0.110184	0.301435	0.473373	0.703962	-0.389178	0.542786
WBGene00001614	glr-3	protein_coding	I	7117808	7121545	8.72115	-0.0726971	0.400157	0.636989	0.81725	-0.46601	0.987491
WBGene00001615	glr-4	protein_coding	II	7785100	7794322	127.063	-0.33256	0.262822	0.0453862	0.164931	-0.611963	0.30582
WBGene00001616	glr-5	protein_coding	V	8716495	8720516	132.758	-0.212779	0.213529	0.152421	0.366061	-0.393224	0.274783
WBGene00001617	glr-6	protein_coding	X	6836210	6840720	81.1117	-0.0578148	0.222826	0.690888	0.850013	-0.134242	0.337587
WBGene00001618	glr-7	protein_coding	X	2413909	2419877	10.6016	-0.277255	0.499056	0.149436	0.361248	-1.222	0.84771
WBGene00001619	glr-8	protein_coding	X	6505980	6509957	13.2798	-0.277648	0.478118	0.146721	0.356799	-1.13858	0.784574
WBGene00001620	glt-1	protein_coding	X	3496026	3499169	885.563	-0.0469678	0.157581	0.715271	0.864012	-0.0702118	0.192474
WBGene00001621	glt-3	protein_coding	IV	10130257	10133283	92.0162	-0.0813012	0.228336	0.579134	0.781185	-0.19255	0.347157
WBGene00001622	glt-4	protein_coding	X	6403422	6408411	262.416	-0.459629	0.236773	0.00492935	0.0324899	-0.667311	0.237341		Down
WBGene00001623	glt-5	protein_coding	II	9706481	9708885	54.0904	-0.19739	0.280938	0.216988	0.454699	-0.507958	0.411443
WBGene00001624	glt-6	protein_coding	IV	7503622	7506447	46.4243	0.183827	0.290076	0.249934	0.494102	0.508741	0.442188
WBGene00001625	glt-7	protein_coding	IV	532135	535688	23.2803	-0.00828007	0.292517	0.955243	0.981484	-0.0325332	0.579665
WBGene00001626	gly-1	protein_coding	II	10899985	10902204	4.25917	-0.0450583	0.451293	0.763846	NA	-0.399567	1.32997
WBGene00001627	gly-2	protein_coding	I	6507894	6511619	105.851	-0.0238604	0.204518	0.867192	0.942565	-0.048953	0.292735
WBGene00001628	gly-3	protein_coding	III	7914306	7917767	931.163	0.28501	0.139263	0.0165457	0.0804861	0.367469	0.153326
WBGene00001629	gly-4	protein_coding	V	19881372	19895350	754.566	0.232921	0.165218	0.0787621	0.24069	0.339968	0.193393
WBGene00001630	gly-5	protein_coding	III	13187390	13204903	1053.25	0.321805	0.146325	0.00872345	0.0501647	0.417697	0.159262
WBGene00001631	gly-6	protein_coding	III	4324280	4331228	379.702	0.0266077	0.165376	0.840305	0.9303	0.0417032	0.20696
WBGene00001632	gly-7	protein_coding	V	1815851	1821323	1208.39	0.502843	0.161953	0.000113763	0.00147511	0.609258	0.157872	Up
WBGene00001633	gly-8	protein_coding	III	11625242	11628235	303.902	1.55949	0.250579	5.06147e-11	2.33719e-09	1.64739	0.250777	Up
WBGene00001635	gly-10	protein_coding	IV	13779096	13782396	913.723	0.353316	0.148732	0.00431834	0.0294867	0.454363	0.159207
WBGene00001636	gly-11	protein_coding	III	12171354	12177245	121.797	0.238451	0.235705	0.123619	0.32128	0.467746	0.303778
WBGene00001637	gly-12	protein_coding	X	7485864	7490707	114.304	0.254621	0.233438	0.100606	0.282089	0.48244	0.293826
WBGene00001638	gly-13	protein_coding	X	9293666	9296622	254.219	0.0149991	0.172465	0.911328	0.961488	0.0245867	0.220778
WBGene00001639	gly-14	protein_coding	III	3490337	3493238	22.7002	-0.00716972	0.304056	0.961351	0.984217	-0.0302661	0.624575
WBGene00001640	gly-15	protein_coding	I	12462176	12465816	1.71125	0.101413	0.60067	0.473167	NA	1.65673	2.30956
WBGene00001643	gly-18	protein_coding	I	7110234	7112443	18.4487	-0.287446	0.43582	0.129923	0.330936	-0.991847	0.654941
WBGene00001644	gly-19	protein_coding	I	7112867	7115055	61.6915	0.0168924	0.233143	0.907566	0.960168	0.0433278	0.373164
WBGene00001645	gly-20	protein_coding	V	11282572	11286039	989.808	0.194769	0.143564	0.109575	0.298105	0.263343	0.164579
WBGene00001646	gna-1	protein_coding	V	10319654	10320151	34.7195	0.204551	0.321356	0.216817	0.454463	0.610324	0.494174
WBGene00001647	gna-2	protein_coding	I	7699682	7700958	882.57	-0.0273722	0.152082	0.828243	0.926074	-0.0397493	0.183214
WBGene00001648	goa-1	protein_coding	I	7522116	7526716	2249.9	-0.0864262	0.128809	0.44481	0.680389	-0.111683	0.146163
WBGene00001649	gob-1	protein_coding	X	15493602	15497504	550.863	0.199652	0.150714	0.111743	0.301757	0.277952	0.174768
WBGene00001650	gon-1	protein_coding	IV	9934206	9953433	1273.25	0.677904	0.22441	5.12721e-05	0.000739169	0.808755	0.199705	Up
WBGene00001651	gon-2	protein_coding	I	8549513	8570998	1111.46	0.107198	0.172441	0.427031	0.664501	0.172441	0.217103
WBGene00001653	gon-4	protein_coding	IV	10197817	10202993	1337.47	0.0086113	0.140812	0.942921	0.976313	0.0118033	0.164854
WBGene00001660	gop-1	protein_coding	III	5254438	5258886	492.793	0.0128721	0.153218	0.919084	0.964725	0.0188187	0.185247
WBGene00001661	gop-2	protein_coding	III	5259023	5260512	393.769	-0.246756	0.174586	0.0707567	0.223463	-0.371265	0.205455
WBGene00001662	gop-3	protein_coding	III	5260694	5263837	708.161	0.0542886	0.140951	0.651926	0.826272	0.0743279	0.164775
WBGene00001663	gpa-1	protein_coding	V	11174433	11177677	19.1199	-0.144137	0.356238	0.371314	0.615875	-0.600544	0.671738
WBGene00001664	gpa-2	protein_coding	V	8371005	8374034	34.7043	-0.220986	0.327085	0.188954	0.418235	-0.643679	0.489982
WBGene00001665	gpa-3	protein_coding	V	9356581	9359774	45.5806	-0.330727	0.343422	0.0709683	0.223997	-0.767967	0.425306
WBGene00001666	gpa-4	protein_coding	IV	401695	405273	33.5863	-0.198322	0.333113	0.232713	0.474287	-0.631309	0.529001
WBGene00001667	gpa-5	protein_coding	X	2118894	2121061	2.36156	-0.00611285	0.506933	0.965791	NA	-0.0772928	1.80223
WBGene00001668	gpa-6	protein_coding	X	13191212	13194390	6.57887	-0.197819	0.495248	0.259001	0.503961	-1.19382	1.05764
WBGene00001669	gpa-7	protein_coding	IV	10404008	10408747	174.147	-0.253871	0.207245	0.0864458	0.255733	-0.434019	0.253153
WBGene00001670	gpa-8	protein_coding	V	12638666	12640484	9.11246	-0.445771	0.663906	0.0591225	0.197658	-1.79996	0.953734
WBGene00001671	gpa-9	protein_coding	V	12645477	12649313	19.1364	-0.449461	0.529611	0.0485371	0.172483	-1.27612	0.646913
WBGene00001672	gpa-10	protein_coding	V	6852521	6854811	9.27335	-0.373099	0.603138	0.0859962	0.254721	-1.6117	0.938723
WBGene00001673	gpa-11	protein_coding	II	4247197	4255577	14.8449	-0.334786	0.493257	0.0996342	0.280124	-1.18585	0.720167
WBGene00001674	gpa-12	protein_coding	X	9243557	9249107	66.5679	0.0709831	0.232094	0.628208	0.812249	0.174451	0.36025
WBGene00001675	gpa-13	protein_coding	V	12752603	12754939	9.9221	-0.281872	0.520117	0.146481	0.356668	-1.31086	0.902747
WBGene00001676	gpa-14	protein_coding	I	5942390	5945651	21.8854	-0.387569	0.472253	0.0655724	0.212132	-1.11018	0.602924
WBGene00001677	gpa-15	protein_coding	I	8531684	8534527	15.3969	0.0181586	0.327303	0.903012	0.958664	0.0873324	0.716675
WBGene00001678	gpa-16	protein_coding	I	897286	907370	787.572	0.0590524	0.141871	0.625129	0.810892	0.0811856	0.166162
WBGene00001679	gpb-1	protein_coding	II	11742811	11748611	4092.96	0.132106	0.159645	0.308842	0.557803	0.196366	0.19296
WBGene00001680	gpb-2	protein_coding	I	7318290	7321085	264.339	-0.488259	0.22698	0.00236217	0.0185202	-0.674962	0.221994		Down
WBGene00001681	gpc-1	protein_coding	X	12881109	12884989	36.4489	-0.392769	0.394702	0.0491106	0.174002	-0.909177	0.462067
WBGene00001682	gpc-2	protein_coding	I	6757763	6758178	411.137	-0.283112	0.167336	0.0339283	0.134567	-0.403658	0.190322
WBGene00001683	gpd-1	protein_coding	II	10394129	10395349	1706.02	0.535199	0.1618	4.03056e-05	0.000601242	0.636121	0.154935
WBGene00001684	gpd-2	protein_coding	X	3113443	3114689	1846.9	0.499925	0.214246	0.00131453	0.0114819	0.66748	0.207757	Up
WBGene00001685	gpd-3	protein_coding	X	3112091	3113341	2366.54	0.0386625	0.161476	0.766948	0.893771	0.0591497	0.199581
WBGene00001686	gpd-4	protein_coding	II	10171268	10172498	1009.78	0.346937	0.151603	0.00566744	0.0360929	0.451471	0.163196
WBGene00001687	gpn-1	protein_coding	X	15681693	15687477	19.5214	0.172969	0.363429	0.296349	0.545221	0.675105	0.646469
WBGene00001688	gpr-1	protein_coding	III	8628932	8630776	209.602	0.306213	0.202563	0.0380354	0.145726	0.484398	0.233504
WBGene00001689	gpr-2	protein_coding	III	9391330	9393164	236.724	0.238216	0.19125	0.0950776	0.271672	0.387357	0.232061
WBGene00001690	grd-1	protein_coding	X	11109440	11115887	123.181	1.98641	0.354946	7.45145e-10	2.97079e-08	2.14739	0.348817	Up
WBGene00001691	grd-2	protein_coding	V	20609794	20613929	32.8384	0.771067	0.600725	0.0083726	0.0485805	1.46758	0.556606	Up
WBGene00001692	grd-3	protein_coding	IV	3439655	3440453	339.417	-0.461787	0.221536	0.00340681	0.024707	-0.64828	0.221375		Down
WBGene00001693	grd-4	protein_coding	X	8501222	8502288	4.16841	0.0444995	0.467351	0.764971	NA	0.429821	1.43772
WBGene00001694	grd-5	protein_coding	V	8619032	8619870	275.53	1.11905	0.254027	4.68274e-07	1.12655e-05	1.21092	0.240315	Up
WBGene00001695	grd-6	protein_coding	V	9221866	9224354	157.116	2.39484	0.3674	1.05316e-12	5.75665e-11	2.54419	0.357161	Up
WBGene00001696	grd-7	protein_coding	X	7267870	7269479	2.83651	0.170513	0.605582	0.29197	NA	1.89126	1.79468
WBGene00001697	grd-8	protein_coding	V	7842528	7844353	3.43305	-0.152403	0.631023	0.317278	NA	-2.14296	2.14281
WBGene00001698	grd-9	protein_coding	V	5895321	5898602	3.20692	-0.0480382	0.479172	0.745871	NA	-0.490228	1.51264
WBGene00001699	grd-10	protein_coding	IV	3441055	3441841	264.436	-0.406341	0.201482	0.00625117	0.0389917	-0.576637	0.21089
WBGene00001700	grd-11	protein_coding	V	20356772	20365773	16.0093	0.189042	0.405847	0.268925	0.514788	0.827888	0.748853
WBGene00001701	grd-12	protein_coding	V	14978505	14980250	24.5102	0.461292	0.536292	0.0455617	0.165234	1.29408	0.647222
WBGene00001702	grd-13	protein_coding	IV	3438312	3439507	254.456	-0.0534253	0.172333	0.691668	0.850128	-0.0871199	0.219671
WBGene00001703	grd-14	protein_coding	X	8500021	8501037	120.91	2.69278	0.349339	1.42786e-16	1.1625e-14	2.81331	0.340496	Up
WBGene00001704	grd-15	protein_coding	I	13564567	13566362	8.00205	0.130603	0.429706	0.42047	0.659059	0.792548	0.983791
WBGene00001705	grd-16	protein_coding	IV	2476686	2480316	22.4188	-0.187818	0.378999	0.266319	0.51182	-0.742353	0.667837
WBGene00001707	grh-1	protein_coding	I	1258201	1268155	535.556	0.0256103	0.199168	0.856652	0.937366	0.0504671	0.279382
WBGene00001708	grk-1	protein_coding	X	9991248	9999208	525.021	0.0943728	0.1645	0.474045	0.70449	0.145557	0.203317
WBGene00001709	grk-2	protein_coding	III	676122	680658	345.791	-0.386837	0.194354	0.00783364	0.0461808	-0.549528	0.206655
WBGene00001710	grl-1	protein_coding	V	5530725	5533855	43.9077	0.0776124	0.27539	0.603793	0.796866	0.253111	0.487733
WBGene00001711	grl-2	protein_coding	V	12945075	12946858	12.7043	0.0319512	0.350902	0.831602	0.926872	0.172525	0.811323
WBGene00001712	grl-3	protein_coding	V	11411511	11412894	1.13313	0.06598	0.612346	0.609524	NA	1.41654	2.77344
WBGene00001713	grl-4	protein_coding	IV	7309838	7310760	411.894	1.26453	0.235696	8.21173e-09	2.85455e-07	1.34108	0.232663	Up
WBGene00001714	grl-5	protein_coding	V	4412748	4414663	176.195	0.568067	0.719992	0.03313	0.132687	1.8957	0.88979
WBGene00001715	grl-6	protein_coding	X	6449959	6450939	13.6039	0.216495	0.429474	0.221444	0.460462	0.937353	0.766627
WBGene00001716	grl-7	protein_coding	V	11344828	11347012	440.98	0.779686	0.748891	0.0127229	0.0660658	1.87405	0.752198
WBGene00001717	grl-8	protein_coding	V	6731831	6733095	9.5127	-0.0581571	0.40238	0.703197	0.856321	-0.390768	1.02561
WBGene00001718	grl-9	protein_coding	V	6730216	6731694	3.53401	0.053445	0.479268	0.719466	NA	0.538475	1.49921
WBGene00001719	grl-10	protein_coding	V	7774545	7775759	101.167	0.31089	0.287679	0.0682462	0.217625	0.640449	0.351243
WBGene00001720	grl-11	protein_coding	III	9117349	9118364	6.66122	-2.36355	2.06061	0.000548039	0.00557005	-6.17349	1.78626		Down
WBGene00001721	grl-12	protein_coding	V	8635820	8637007	8.60544	0.195713	0.461228	0.262038	0.506974	1.04048	0.927689
WBGene00001722	grl-13	protein_coding	V	4362668	4364617	3.37264	0.0229007	0.484716	0.875119	NA	0.252003	1.60348
WBGene00001723	grl-14	protein_coding	V	20825559	20827743	11.4996	-0.0244511	0.353122	0.870544	0.944116	-0.134643	0.826191
WBGene00001724	grl-15	protein_coding	III	12232632	12236014	148.017	0.948097	0.445748	0.000786088	0.00746928	1.27167	0.378738	Up
WBGene00001725	grl-16	protein_coding	I	572173	575120	1216.11	2.11651	0.516402	8.4132e-07	1.94244e-05	2.42357	0.492043	Up
WBGene00001726	grl-17	protein_coding	V	13561973	13563941	5.10655	-0.0595913	0.451773	0.693844	NA	-0.512073	1.30085
WBGene00001727	grl-18	protein_coding	V	5485631	5488866	16.3356	-0.164047	0.36728	0.319154	0.568123	-0.670711	0.673271
WBGene00001728	grl-19	protein_coding	IV	251908	252554	0.953444	0.162652	0.731183	0.226116	NA	3.85309	3.18325
WBGene00001729	grl-20	protein_coding	IV	2126136	2128861	14.0234	0.907937	0.872009	0.00920776	0.0520405	2.22927	0.856017
WBGene00001730	grl-21	protein_coding	IV	10737474	10738191	92.9501	0.543968	0.342267	0.00742727	0.0444115	0.87341	0.326258	Up
WBGene00001731	grl-22	protein_coding	III	5413137	5414011	7.96097	0.0739494	0.394666	0.631414	0.814191	0.459843	0.958531
WBGene00001732	grl-23	protein_coding	V	12575191	12576897	9.67088	0.588132	0.807398	0.0319079	0.129268	2.2533	1.05021
WBGene00001734	grl-25	protein_coding	III	8962293	8965707	29.7101	3.3103	0.746821	1.02438e-07	2.86032e-06	3.7629	0.707001	Up
WBGene00001735	grl-26	protein_coding	IV	321514	322814	1.69936	-0.152079	0.632161	0.317363	NA	-2.15579	2.15603
WBGene00001736	grl-27	protein_coding	V	3575055	3575859	7.10594	0.433347	0.760763	0.0630817	0.207003	2.34441	1.26138
WBGene00001739	grl-30	protein_coding	V	3556286	3556804	0.501251	0.0417616	0.666464	0.688935	NA	1.67231	4.17763
WBGene00001740	gro-1	protein_coding	III	5265113	5267204	197.564	-0.117494	0.190431	0.403826	0.644268	-0.209708	0.251205
WBGene00001743	grp-1	protein_coding	III	8085705	8088449	670.044	-0.0453729	0.144183	0.710237	0.861428	-0.0631598	0.169996
WBGene00001744	gars-1	protein_coding	III	5159729	5163627	1735.76	0.517877	0.150207	2.82393e-05	0.000441246	0.609726	0.145616	Up
WBGene00001745	gsa-1	protein_coding	I	1068484	1074343	902.596	0.323169	0.194444	0.0257242	0.110874	0.48889	0.219199
WBGene00001746	gsk-3	protein_coding	I	12819216	12825602	1505.27	-0.12387	0.13169	0.280921	0.529071	-0.161448	0.149731
WBGene00001747	gsp-1	protein_coding	V	10682422	10686537	1935.1	0.115809	0.125006	0.29524	0.544057	0.146936	0.140381
WBGene00001748	gsp-2	protein_coding	III	7336587	7338765	3710.33	-0.296582	0.12442	0.00682439	0.0417754	-0.363027	0.134191
WBGene00001749	gst-1	protein_coding	III	9059331	9060181	1299.68	-0.0555973	0.141365	0.644743	0.822037	-0.0762665	0.165409
WBGene00001750	gst-2	protein_coding	IV	10140330	10142061	10.6808	-0.205069	0.437707	0.242492	0.485203	-0.957279	0.819041
WBGene00001751	gst-3	protein_coding	IV	10139380	10140243	16.2565	-0.0581678	0.329663	0.699935	0.855205	-0.269185	0.698443
WBGene00001752	gst-4	protein_coding	IV	10142225	10143099	81.4762	0.96109	0.445476	0.000716969	0.00694912	1.28082	0.378604	Up
WBGene00001753	gst-5	protein_coding	II	10950352	10951603	290.174	0.292302	0.187727	0.0395984	0.149914	0.445449	0.216456
WBGene00001754	gst-6	protein_coding	II	4879891	4881105	126.639	0.273622	0.235715	0.0803132	0.244118	0.507636	0.290265
WBGene00001755	gst-7	protein_coding	II	4882062	4883358	988.941	0.451404	0.182449	0.00132468	0.011551	0.589703	0.183675
WBGene00001756	gst-8	protein_coding	II	4883712	4884599	15.9978	0.931773	0.80607	0.00739598	0.0442757	2.0273	0.756886
WBGene00001757	gst-9	protein_coding	II	4891585	4893573	10.6912	0.0500556	0.375976	0.741656	0.880537	0.299382	0.908152
WBGene00001758	gst-10	protein_coding	V	2561690	2564645	199.584	0.908211	0.268951	1.38414e-05	0.000237113	1.03212	0.237467	Up
WBGene00001759	gst-11	protein_coding	X	3632367	3633754	16.0724	-0.0772875	0.332088	0.612271	0.801885	-0.34793	0.686477
WBGene00001760	gst-12	protein_coding	II	13616682	13618061	28.351	0.249086	0.353792	0.154633	0.369745	0.737206	0.517936
WBGene00001761	gst-13	protein_coding	II	9231457	9232344	269	-0.117324	0.186444	0.400756	0.641379	-0.20435	0.243195
WBGene00001762	gst-14	protein_coding	II	13614781	13616100	18.0313	-0.0314184	0.31089	0.832724	0.927574	-0.136048	0.644141
WBGene00001763	gst-15	protein_coding	II	13611770	13613196	51.4751	-0.975009	0.493599	0.00115307	0.010345	-1.36306	0.419372
WBGene00001764	gst-16	protein_coding	II	13622967	13624440	14.1072	-0.00137344	0.330765	0.992642	0.99696	-0.00677376	0.734558
WBGene00001767	gst-19	protein_coding	II	13625545	13627145	5.12211	0.0376461	0.433395	0.802226	NA	0.308467	1.23157
WBGene00001768	gst-20	protein_coding	II	13608154	13609824	297.927	-0.570567	0.227754	0.000491979	0.00510082	-0.734711	0.210816
WBGene00001769	gst-21	protein_coding	V	1730684	1732018	11.0396	0.179721	0.420826	0.29104	0.540209	0.866092	0.820285
WBGene00001770	gst-22	protein_coding	V	16231032	16232282	59.4343	-0.216273	0.306618	0.19022	0.42024	-0.589941	0.450361
WBGene00001771	gst-23	protein_coding	V	3243284	3244502	10.1903	-0.100309	0.384635	0.522786	0.742043	-0.549946	0.860559
WBGene00001772	gst-24	protein_coding	II	13610443	13611366	81.0205	0.557972	0.340672	0.00622809	0.0389104	0.878152	0.321018
WBGene00001773	gst-25	protein_coding	I	1451081	1453070	2.49816	-0.00194912	0.506359	0.989092	NA	-0.0245874	1.7984
WBGene00001774	gst-26	protein_coding	II	15163817	15164553	192.376	0.230359	0.197724	0.111377	0.301276	0.388321	0.243915
WBGene00001775	gst-27	protein_coding	II	15164890	15165731	399.835	-0.127053	0.1627	0.332663	0.580088	-0.192233	0.198432
WBGene00001776	gst-28	protein_coding	II	15166194	15167577	99.3301	-0.14166	0.217414	0.335792	0.582916	-0.291952	0.303323
WBGene00001777	gst-29	protein_coding	II	15168538	15169861	15.099	-0.14161	0.382091	0.383202	0.625079	-0.66742	0.76538
WBGene00001778	gst-30	protein_coding	II	4933883	4935054	5.26284	-0.25218	0.639158	0.171241	0.394009	-2.04188	1.49236
WBGene00001779	gst-31	protein_coding	II	15174229	15174965	6.15651	-0.241756	0.551395	0.191348	0.421459	-1.48636	1.13757
WBGene00001780	gst-32	protein_coding	II	15177345	15178594	2.78988	0.127733	0.5592	0.409245	NA	1.44022	1.74525
WBGene00001781	gst-33	protein_coding	V	3467451	3468562	13.5729	-0.0213802	0.345603	0.886451	0.951927	-0.113404	0.794169
WBGene00001782	gst-34	protein_coding	II	15179906	15183239	2.45905	-0.172123	0.599327	0.290958	NA	-1.83759	1.74011
WBGene00001783	gst-35	protein_coding	II	15183807	15185389	16.2427	-0.123699	0.358424	0.435869	0.672296	-0.556371	0.714039
WBGene00001784	gst-36	protein_coding	X	9861646	9862960	317.502	0.0525066	0.165265	0.690877	0.850013	0.0820139	0.206239
WBGene00001786	gst-38	protein_coding	V	15915162	15916070	33.1651	0.0808951	0.287521	0.590737	0.78947	0.282243	0.524842
WBGene00001787	gst-39	protein_coding	II	15171163	15171916	68.001	0.109754	0.236028	0.459847	0.692958	0.264497	0.357864
WBGene00001788	gst-40	protein_coding	IV	760502	762419	24.3641	-0.0407231	0.288473	0.783474	0.902659	-0.152358	0.554444
WBGene00001789	gst-41	protein_coding	V	7398396	7399302	21.0018	-0.621582	0.605676	0.0202287	0.0932967	-1.47005	0.633076
WBGene00001790	gst-42	protein_coding	X	11726264	11727936	177.847	0.0596636	0.184016	0.666512	0.835855	0.104791	0.243169
WBGene00001791	gst-43	protein_coding	I	2901325	2903006	65.4833	-0.0138703	0.229859	0.923932	0.966709	-0.0347009	0.363431
WBGene00001792	gst-44	protein_coding	V	16390891	16392490	12.5332	-0.027012	0.348944	0.857095	0.937633	-0.145125	0.805918
WBGene00001793	gsy-1	protein_coding	II	12866446	12878121	2151.24	0.193279	0.129843	0.0888997	0.260059	0.247247	0.145334
WBGene00001794	gta-1	protein_coding	IV	10180660	10183865	2187.27	0.10598	0.122803	0.331784	0.579369	0.133395	0.137446
WBGene00001795	gtl-1	protein_coding	IV	11248884	11259535	785.277	-0.464952	0.161764	0.000355195	0.00388305	-0.576539	0.161436
WBGene00001796	gtl-2	protein_coding	IV	11273451	11281992	83.4538	-0.153631	0.233544	0.306694	0.556034	-0.34181	0.334392
WBGene00001803	lite-1	protein_coding	X	6226126	6230769	40.2822	-0.33043	0.362307	0.0762527	0.235625	-0.809834	0.456796
WBGene00001804	gur-3	protein_coding	X	10402522	10406303	4.62125	-0.151012	0.513902	0.357697	NA	-1.2245	1.33132
WBGene00001805	gur-4	protein_coding	II	14104770	14108094	15.7861	-0.153591	0.375237	0.348175	0.595262	-0.673606	0.718028
WBGene00001806	gur-5	protein_coding	II	5285329	5288908	3.81902	-0.187427	0.556959	0.272544	NA	-1.53049	1.39487
WBGene00001808	gut-2	protein_coding	V	13497690	13498819	208.385	-0.767549	0.34252	0.000646332	0.00638449	-1.00509	0.294629		Down
WBGene00001811	haf-1	protein_coding	IV	17376427	17379310	77.8359	-0.0744829	0.228549	0.610875	0.801134	-0.17786	0.34955
WBGene00001812	haf-2	protein_coding	II	7353576	7356426	1292.44	0.0236859	0.135293	0.839698	0.930081	0.0316109	0.156273
WBGene00001813	haf-3	protein_coding	V	15760455	15766172	850.385	0.290942	0.143187	0.01632	0.0797138	0.379215	0.157896
WBGene00001814	haf-4	protein_coding	I	489969	496158	1016.89	0.457665	0.172391	0.000744955	0.00715314	0.58274	0.172793
WBGene00001815	hmt-1	protein_coding	III	11091548	11099964	693.662	0.529024	0.171066	9.29467e-05	0.00124592	0.640691	0.163931	Up
WBGene00001816	haf-6	protein_coding	I	1162880	1175809	441.727	0.571086	0.207349	0.000216703	0.0025786	0.712259	0.19257	Up
WBGene00001817	haf-7	protein_coding	V	14773258	14777697	134.767	0.286081	0.231805	0.0666072	0.214076	0.513612	0.280002
WBGene00001819	haf-9	protein_coding	I	6081782	6086006	979.682	0.576272	0.168178	1.79824e-05	0.000297826	0.675939	0.157614	Up
WBGene00001820	ham-1	protein_coding	IV	12542183	12545737	117.148	0.077571	0.229368	0.596607	0.792589	0.185756	0.350956
WBGene00001821	ham-2	protein_coding	X	4554685	4559408	93.7755	-0.835183	0.405067	0.00103225	0.00943173	-1.13459	0.345745		Down
WBGene00001823	hap-1	protein_coding	III	5263943	5264996	161.305	0.0228051	0.190572	0.870571	0.944116	0.0422358	0.259222
WBGene00001824	hbl-1	protein_coding	X	5822142	5827755	1219.84	-0.579545	0.600227	0.0254914	0.110209	-1.46155	0.654266
WBGene00001827	hcf-1	protein_coding	IV	7770770	7774275	2252.34	0.122118	0.126825	0.274774	0.521425	0.155993	0.142833
WBGene00001828	hch-1	protein_coding	X	14696411	14699977	202.888	-1.77245	1.11136	0.000878369	0.00822986	-3.02131	0.908161		Down
WBGene00001829	hcp-1	protein_coding	V	6594194	6599208	3904.98	0.183352	0.131015	0.1089	0.296946	0.236085	0.147263
WBGene00001830	hcp-2	protein_coding	V	9645859	9650211	2001.37	0.209237	0.133942	0.0715072	0.225192	0.271001	0.150369
WBGene00001831	hcp-3	protein_coding	III	9615306	9616470	786.267	0.124135	0.147609	0.316598	0.565004	0.173987	0.173731
WBGene00001832	hcp-4	protein_coding	I	3862833	3865938	1632.54	0.184038	0.130541	0.106668	0.293237	0.236493	0.146585
WBGene00001833	hcp-6	protein_coding	I	5165148	5171313	2032.78	0.201294	0.133225	0.0818567	0.246847	0.260473	0.149696
WBGene00001834	hda-1	protein_coding	V	14525389	14527411	1592.07	0.0798434	0.128776	0.480184	0.709089	0.103211	0.146191
WBGene00001835	hda-2	protein_coding	II	8020780	8022561	438.873	-0.0129122	0.156045	0.919671	0.964959	-0.0191766	0.190154
WBGene00001836	hda-3	protein_coding	I	11912793	11917712	579.022	0.0143463	0.15246	0.909595	0.960905	0.0208865	0.183943
WBGene00001837	hda-4	protein_coding	X	16729559	16744767	747.377	-0.240012	0.162238	0.0672283	0.215534	-0.344573	0.188277
WBGene00001838	hda-10	protein_coding	II	13882705	13888034	329.583	0.248823	0.174215	0.0681364	0.217471	0.373243	0.204617
WBGene00001839	hdl-1	protein_coding	IV	11946066	11949817	12.3722	0.519686	0.842476	0.0423438	0.156829	2.58972	1.27564
WBGene00001840	hel-1	protein_coding	II	8326852	8328870	3713.79	0.311855	0.133776	0.00690852	0.0421569	0.390946	0.144729
WBGene00001841	hen-1	protein_coding	X	7116202	7116996	9.80967	-0.0377904	0.363847	0.802204	0.911518	-0.216719	0.865159
WBGene00001842	her-1	protein_coding	V	9697015	9702035	11.384	0.249173	0.504485	0.181711	0.408144	1.25006	0.936023
WBGene00001843	hgo-1	protein_coding	I	9049460	9055457	587.507	-0.182463	0.147268	0.140362	0.347789	-0.25162	0.170654
WBGene00001844	hid-1	protein_coding	X	2489048	2494339	305.456	-0.0772321	0.183901	0.57718	0.7795	-0.134794	0.24178
WBGene00001851	hif-1	protein_coding	V	20780407	20785260	2567.13	-0.298002	0.148076	0.0160912	0.0788953	-0.393608	0.163537
WBGene00001852	hil-1	protein_coding	V	14949777	14952799	113.13	-1.69917	0.339671	3.42093e-08	1.04375e-06	-1.85597	0.336325		Down
WBGene00001853	hil-2	protein_coding	IV	6294240	6295217	852.52	-0.18669	0.15465	0.143198	0.351999	-0.265794	0.181555
WBGene00001854	hil-3	protein_coding	X	8159169	8160084	765.726	-0.761967	0.183812	4.19775e-07	1.0226e-05	-0.838824	0.165783		Down
WBGene00001855	hil-4	protein_coding	V	4754313	4755453	2104.21	0.180433	0.12757	0.107806	0.295334	0.22933	0.142606
WBGene00001856	hil-5	protein_coding	I	5774585	5775610	2560.42	0.0120976	0.124534	0.912725	0.961978	0.0153987	0.140496
WBGene00001857	hil-6	protein_coding	V	2030507	2031554	6.15625	-0.258372	0.58192	0.170867	0.393593	-1.6464	1.20225
WBGene00001858	hil-7	protein_coding	IV	6646312	6646972	502.085	-2.4668	0.715287	5.69094e-06	0.000108282	-2.9558	0.651407		Down
WBGene00001859	hil-8	protein_coding	I	5463117	5469639	12.5272	0.0078443	0.344488	0.958135	0.983307	0.0416633	0.793676
WBGene00001860	him-1	protein_coding	I	4951571	4957667	2655.94	0.0895998	0.134173	0.441499	0.676863	0.118502	0.153966
WBGene00001862	him-3	protein_coding	IV	6977508	6978765	695.068	0.0108525	0.15085	0.931121	0.97023	0.0156638	0.181221
WBGene00001863	him-4	protein_coding	X	9717565	9753764	2884.97	0.0874067	0.145302	0.476344	0.705936	0.121862	0.171107
WBGene00001864	him-5	protein_coding	V	14090426	14092454	155.786	-0.1618	0.218685	0.274667	0.521366	-0.327662	0.299953
WBGene00001865	him-6	protein_coding	IV	12490791	12495298	980.334	0.0356484	0.145564	0.771693	0.896599	0.0499999	0.172317
WBGene00001867	him-8	protein_coding	IV	10561905	10563974	346.308	-0.206037	0.178709	0.135215	0.339057	-0.325072	0.217607
WBGene00001869	him-10	protein_coding	III	5803260	5805112	646.612	0.0189865	0.14767	0.878261	0.948134	0.0269401	0.175878
WBGene00001872	him-14	protein_coding	II	7065020	7069966	378.556	-0.13898	0.164634	0.292431	0.541426	-0.211596	0.200984
WBGene00001874	him-17	protein_coding	V	13176711	13180185	1491.57	0.132042	0.13624	0.261597	0.506401	0.175331	0.156179
WBGene00001875	his-1	protein_coding	V	16042520	16042831	1473.51	-0.202704	0.188842	0.1518	0.365024	-0.336596	0.234856
WBGene00001876	his-2	protein_coding	V	16041873	16042283	1231.85	-0.0915035	0.15269	0.469471	0.700893	-0.132388	0.183023
WBGene00001877	his-3	protein_coding	V	16040808	16041191	1138.3	-0.0411271	0.160983	0.75218	0.885728	-0.0627253	0.198645
WBGene00001878	his-4	protein_coding	V	16040144	16040515	1090.72	0.00934052	0.15812	0.942267	0.975964	0.0140377	0.193835
WBGene00001879	his-5	protein_coding	V	8535214	8535525	685.017	0.082826	0.17825	0.544991	0.756203	0.139161	0.22991
WBGene00001880	his-6	protein_coding	V	8534567	8534977	1086.71	0.167574	0.163992	0.203639	0.438304	0.251416	0.19777
WBGene00001881	his-7	protein_coding	V	8533379	8533762	609.656	0.336108	0.215638	0.0276746	0.116833	0.535277	0.243101
WBGene00001882	his-8	protein_coding	V	8532715	8533086	200.791	0.0359103	0.193586	0.798555	0.909553	0.0678014	0.265661
WBGene00001886	his-12	protein_coding	II	13821198	13821581	1.62366	-0.0678462	0.574396	0.623212	NA	-1.11934	2.27831
WBGene00001887	his-13	protein_coding	II	13820210	13820620	2.81927	-0.103536	0.516163	0.500196	NA	-1.05738	1.56839
WBGene00001889	his-15	protein_coding	II	13818371	13818739	1.96433	-0.0144206	0.524045	0.91816	NA	-0.200614	1.95241
WBGene00001890	his-16	protein_coding	II	13817760	13818143	2.24012	-0.253527	0.723123	0.151662	NA	-2.82315	1.96916
WBGene00001891	his-17	protein_coding	V	8897582	8897992	186.141	0.105894	0.194459	0.454614	0.688968	0.19525	0.261119
WBGene00001892	his-18	protein_coding	V	8898228	8898539	582.379	-0.0100421	0.186549	0.942386	0.976016	-0.0180972	0.250408
WBGene00001894	his-20	protein_coding	V	8895101	8895472	0.805148	-0.00997172	0.623486	0.932025	NA	-0.28332	3.32155
WBGene00001895	his-21	protein_coding	V	8891883	8892266	1.21204	0.0168519	0.592847	0.894014	NA	0.369034	2.76997
WBGene00001898	his-24	protein_coding	X	14490094	14491119	1669.64	-0.225812	0.152068	0.0735493	0.229752	-0.312961	0.174897
WBGene00001899	his-25	protein_coding	II	13824849	13825259	0.787755	0.118358	0.683945	0.350946	NA	3.01154	3.22864
WBGene00001901	his-27	protein_coding	V	8890038	8890448	3.08146	0.240048	0.660049	0.179461	NA	2.24737	1.67412
WBGene00001905	his-31	protein_coding	IV	8333672	8333983	134.719	-1.39353	0.38158	9.66411e-06	0.000173427	-1.59175	0.359755		Down
WBGene00001906	his-32	protein_coding	IV	8334305	8334715	718.157	-0.158286	0.207944	0.277606	0.524845	-0.303101	0.279172
WBGene00001909	his-35	protein_coding	V	9544659	9545288	508.275	-0.00154621	0.15367	0.99028	0.995752	-0.00226652	0.186053
WBGene00001910	C50F4.6	protein_coding	V	9546092	9546841	119.913	-0.245072	0.251572	0.122198	0.318928	-0.506344	0.327601
WBGene00001911	his-37	protein_coding	V	9547105	9547607	529.24	-0.679906	0.216434	3.22474e-05	0.000496354	-0.802437	0.193033		Down
WBGene00001912	his-38	protein_coding	X	7309564	7309875	518.803	-0.136406	0.209763	0.348766	0.59581	-0.27008	0.288243
WBGene00001914	his-40	protein_coding	X	7310110	7310520	566.409	-0.235176	0.175093	0.0853739	0.253532	-0.35756	0.207845
WBGene00001915	his-41	protein_coding	V	9545536	9546264	376.181	-0.0423102	0.165608	0.748855	0.88381	-0.0663102	0.207123
WBGene00001916	his-42	protein_coding	II	13828287	13828697	1.21268	-0.152368	0.662111	0.299178	NA	-2.53972	2.44628
WBGene00001918	his-44	protein_coding	II	13826730	13827098	0.655758	0.0387146	0.641328	0.7342	NA	1.205	3.54887
WBGene00001919	his-45	protein_coding	IV	11326588	11326998	6.1992	0.165532	0.505355	0.324083	0.572868	1.20721	1.22423
WBGene00001920	his-46	protein_coding	IV	11326018	11326329	1.8991	0.0193565	0.55463	0.886259	NA	0.323837	2.26397
WBGene00001921	his-47	protein_coding	IV	11324056	11324439	3.90828	-0.0194564	0.477327	0.894183	NA	-0.206357	1.55141
WBGene00001922	his-48	protein_coding	IV	11324745	11325116	4078.54	-0.141528	0.133829	0.223108	0.4622	-0.1857	0.152425
WBGene00001926	his-52	protein_coding	V	8850464	8850835	1.25025	0.0094564	0.556921	0.943911	NA	0.162194	2.30535
WBGene00001929	his-55	protein_coding	IV	11337853	11338263	6.22773	0.145675	0.531822	0.367974	0.612854	1.31497	1.46063
WBGene00001930	his-56	protein_coding	IV	11338522	11338833	7.30147	-0.54043	0.808343	0.0391003	0.148391	-2.34726	1.13772
WBGene00001931	his-57	protein_coding	IV	11340390	11341703	5.63029	-0.0176519	0.413084	0.906325	0.960075	-0.133427	1.13386
WBGene00001932	his-58	protein_coding	IV	11339735	11340106	8.67662	-0.210608	0.493989	0.236844	0.479104	-1.19562	1.01074
WBGene00001933	his-59	protein_coding	IV	7488249	7488659	8787.34	-0.192433	0.125426	0.0823856	0.248135	-0.242092	0.139373
WBGene00001934	his-60	protein_coding	IV	7487681	7487992	3525.59	-1.62131	0.139679	3.79101e-32	9.02203e-30	-1.64902	0.139718		Down
WBGene00001935	his-61	protein_coding	IV	7485834	7486217	3582.38	-0.00267467	0.140949	0.982269	0.992417	-0.00366873	0.165076
WBGene00001936	his-62	protein_coding	IV	7486545	7486916	7699.18	-0.271493	0.133443	0.0187635	0.0881424	-0.344826	0.146722
WBGene00001937	his-63	protein_coding	IV	11406451	11406861	4352.08	-0.25407	0.139291	0.0329094	0.132159	-0.331382	0.155346
WBGene00001938	his-64	protein_coding	IV	11407116	11407427	5477.03	-1.62208	0.158535	1.4259e-25	2.27394e-23	-1.65769	0.158592		Down
WBGene00001939	his-65	protein_coding	IV	11401092	11401475	7.3745	0.0410189	0.393982	0.786402	0.903715	0.273183	1.00811
WBGene00001940	his-66	protein_coding	IV	11400415	11400786	6.14413	0.0993588	0.444221	0.526823	0.745089	0.725459	1.14631
WBGene00001941	his-67	protein_coding	I	9988452	9988763	1599.52	-1.78779	0.152391	5.33424e-33	1.42268e-30	-1.82034	0.152122		Down
WBGene00001942	his-68	protein_coding	I	9989132	9989515	1009.04	-0.158712	0.146228	0.197715	0.430747	-0.219277	0.170234
WBGene00001943	his-69	protein_coding	III	4058360	4058743	2.80806	-0.759233	1.25255	0.0141684	NA	-4.54507	1.85289
WBGene00001944	his-70	protein_coding	III	4059715	4060119	3.60576	0.108061	0.5167	0.484182	NA	1.08463	1.55038
WBGene00001945	his-71	protein_coding	X	7981382	7982070	362.43	-0.40492	0.198869	0.00605402	0.0380071	-0.571774	0.208309
WBGene00001946	his-72	protein_coding	III	12367475	12369050	1540.5	-0.0359965	0.132714	0.755393	0.887646	-0.0474573	0.152333
WBGene00001948	hlh-1	protein_coding	II	4518574	4522528	73.0772	-0.224294	0.280201	0.166493	0.386619	-0.540906	0.390952
WBGene00001949	hlh-2	protein_coding	I	7190788	7193920	287.124	-0.155032	0.184975	0.266766	0.512158	-0.261635	0.235592
WBGene00001950	hlh-3	protein_coding	II	9086608	9087908	38.3502	-0.225725	0.34301	0.186066	0.414435	-0.688186	0.520443
WBGene00001951	hlh-4	protein_coding	III	9737472	9739054	5.36605	-0.0248731	0.424147	0.868248	0.943397	-0.197753	1.19211
WBGene00001952	hlh-6	protein_coding	II	9613463	9614828	10.7212	-0.3917	0.619289	0.0778361	0.238946	-1.66426	0.943788
WBGene00001953	hlh-8	protein_coding	X	8116457	8120351	8.94688	-0.343871	0.581377	0.101357	0.283453	-1.54303	0.941843
WBGene00001954	hlh-10	protein_coding	V	9280512	9282210	5.08628	-0.184573	0.513592	0.283173	NA	-1.2751	1.18811
WBGene00001955	hlh-11	protein_coding	III	9619711	9626529	979.816	-0.531786	0.166076	6.13043e-05	0.00086289	-0.637712	0.15912		Down
WBGene00001956	hlh-12	protein_coding	IV	8478595	8479446	3.59866	0.00983327	0.460109	0.946825	NA	0.0956677	1.43441
WBGene00001957	hlh-13	protein_coding	X	4249249	4250766	3.99694	-0.106411	0.511877	0.491096	NA	-1.05035	1.52542
WBGene00001958	hlh-14	protein_coding	II	5737785	5738895	16.8755	-0.264471	0.461418	0.158993	0.376119	-1.07498	0.763228
WBGene00001959	hlh-15	protein_coding	X	2412953	2413377	2.01294	-0.173236	0.664196	0.262083	NA	-2.51285	2.24066
WBGene00001960	hlh-16	protein_coding	I	8766840	8768082	20.5391	-0.272597	0.437467	0.145842	0.356244	-0.993252	0.682941
WBGene00001961	hlh-17	protein_coding	IV	16254764	16256274	2.0445	0.0060263	0.520108	0.965835	NA	0.08232	1.92192
WBGene00001962	hlh-19	protein_coding	X	555792	557295	2.14996	-0.0378713	0.521246	0.7903	NA	-0.49969	1.87909
WBGene00001963	btb-1	pseudogene	III	185652	186922	13.0219	-0.320612	0.529878	0.113954	0.305673	-1.33312	0.843388
WBGene00001965	hlh-26	protein_coding	II	5532839	5533742	0.862479	0.11095	0.677019	0.377751	NA	2.85472	3.23647
WBGene00001971	hmg-1.1	protein_coding	II	14250695	14251450	4903.29	-0.168145	0.134839	0.149766	0.361536	-0.220544	0.153117
WBGene00001972	hmg-1.2	protein_coding	III	6280380	6282438	917.94	-0.118837	0.14319	0.328375	0.57629	-0.163228	0.167004
WBGene00001973	hmg-3	protein_coding	I	5815609	5818132	1564.86	-0.0516493	0.140872	0.667693	0.836401	-0.0706996	0.16468
WBGene00001974	hmg-4	protein_coding	III	7379143	7381596	1586.58	0.025326	0.130047	0.824044	0.923863	0.0330036	0.148433
WBGene00001975	hmg-5	protein_coding	IV	7644895	7646219	452.639	-0.160016	0.171867	0.235984	0.478432	-0.250841	0.211665
WBGene00001977	hmg-12	protein_coding	II	11916513	11917643	2640.99	0.481695	0.146442	7.41041e-05	0.00101534	0.574248	0.144913
WBGene00001978	hmp-1	protein_coding	V	11845871	11852166	1529.61	-0.0129136	0.132472	0.9109	0.96128	-0.0170158	0.152058
WBGene00001979	hmp-2	protein_coding	I	14738882	14742671	1127.2	0.112995	0.135795	0.335684	0.582859	0.150145	0.155958
WBGene00001980	hmr-1	protein_coding	I	11075755	11134667	4381.89	0.10421	0.165004	0.430036	0.666824	0.160772	0.203734
WBGene00001981	hnd-1	protein_coding	X	11684561	11685788	18.7473	0.000593463	0.322621	0.996814	0.998826	0.00279587	0.700251
WBGene00001983	hoe-1	protein_coding	IV	4739490	4744267	1145.42	0.26841	0.148091	0.03038	0.124597	0.359511	0.166048
WBGene00001984	hog-1	protein_coding	X	5851953	5854263	43.7843	0.771329	0.52643	0.00556156	0.0355945	1.30515	0.470737	Up
WBGene00001985	hop-1	protein_coding	I	4208515	4210341	274.057	-0.12076	0.174982	0.374413	0.617988	-0.196124	0.220801
WBGene00001986	hot-1	protein_coding	V	14621135	14629472	72.7547	-0.34926	0.294956	0.0459909	0.166189	-0.682872	0.34221
WBGene00001987	hot-2	protein_coding	V	19174759	19187911	48.8158	-0.114227	0.257631	0.448657	0.683906	-0.312499	0.412456
WBGene00001988	hot-3	protein_coding	II	13930527	13932044	25.1587	-0.281603	0.388706	0.125417	0.323796	-0.850879	0.555249
WBGene00001989	hot-4	protein_coding	III	6217416	6224444	40.1558	-0.206296	0.30256	0.20716	0.442419	-0.56828	0.450511
WBGene00001990	hot-5	protein_coding	I	8683197	8687217	19.9397	-0.194423	0.377857	0.252352	0.497088	-0.747738	0.653243
WBGene00001991	hot-6	protein_coding	V	11021069	11022937	29.5127	-0.403908	0.439456	0.0527393	0.183175	-1.0203	0.52673
WBGene00001992	hot-7	protein_coding	II	14211418	14213315	12.4377	-0.0695858	0.364792	0.649539	0.825346	-0.377165	0.830024
WBGene00001993	hpd-1	protein_coding	III	10535526	10537680	1800.11	0.215487	0.150021	0.0851096	0.253087	0.297343	0.172695
WBGene00001994	hpk-1	protein_coding	X	4210571	4217290	1836.62	0.0702275	0.15648	0.584056	0.784131	0.104043	0.190043
WBGene00001995	hpl-1	protein_coding	X	13245390	13247044	73.9905	-0.0583661	0.22831	0.689128	0.849035	-0.141092	0.352697
WBGene00001996	hpl-2	protein_coding	III	10752195	10755530	604.023	0.0957196	0.149194	0.442948	0.678681	0.135918	0.177156
WBGene00001997	hpr-9	protein_coding	III	10621551	10626398	192.922	-0.0357918	0.180726	0.794474	0.907794	-0.0618085	0.237264
WBGene00001998	hpr-17	protein_coding	II	13153464	13157047	429.141	0.166525	0.162536	0.204278	0.439161	0.248144	0.195472
WBGene00001999	hrpa-1	protein_coding	IV	3336920	3338867	3417	0.338697	0.130605	0.00278566	0.0210581	0.416385	0.139238
WBGene00002000	hrpr-1	protein_coding	I	12060271	12064897	3318.69	0.338032	0.138012	0.00410764	0.0285194	0.424641	0.14797
WBGene00002001	hars-1	protein_coding	IV	10858957	10861284	1111.66	0.0994846	0.13271	0.389149	0.630868	0.130598	0.151653
WBGene00002002	hsb-1	protein_coding	IV	12566092	12567226	323.88	-0.530585	0.214562	0.000700147	0.00682456	-0.690542	0.203728		Down
WBGene00002003	hse-5	protein_coding	III	4345334	4350079	664.991	0.20745	0.158722	0.109138	0.297385	0.298255	0.186168
WBGene00002004	hsf-1	protein_coding	I	11953507	11963085	1099.78	0.00695316	0.132351	0.951923	0.979793	0.0091574	0.151885
WBGene00002005	hsp-1	protein_coding	IV	17278959	17281330	30120.7	0.57434	0.150261	3.62125e-06	7.18948e-05	0.657442	0.141934	Up
WBGene00002006	hsp-2	pseudogene	X	3293290	3294369	8.83419	0.11852	0.438433	0.459218	0.692363	0.784118	1.05943
WBGene00002007	hsp-3	protein_coding	X	6089028	6092124	8366.22	1.07228	0.151041	1.35457e-13	8.4152e-12	1.10333	0.149084	Up
WBGene00002008	hsp-4	protein_coding	II	7350112	7352645	3529.71	0.4198	0.130952	0.000194626	0.00235946	0.499683	0.134111
WBGene00002010	hsp-6	protein_coding	V	4824124	4826760	7473.22	0.707144	0.16558	2.33065e-07	5.98748e-06	0.779522	0.150754	Up
WBGene00002011	hsp-12.2	protein_coding	III	8138077	8139631	534.291	-0.359825	0.213249	0.0181766	0.0861181	-0.553296	0.234249
WBGene00002012	hsp-12.3	protein_coding	IV	9444791	9445507	34.9414	-1.84348	0.679914	8.29191e-05	0.0011222	-2.36279	0.600331		Down
WBGene00002013	hsp-12.6	protein_coding	IV	9446229	9447228	76.7627	-0.681842	0.927628	0.0226127	0.101221	-2.6657	1.16921
WBGene00002016	hsp-16.2	protein_coding	V	1804334	1804957	144.958	-3.23425	0.314522	1.45554e-26	2.47426e-24	-3.31617	0.310887		Down
WBGene00002018	hsp-16.41	protein_coding	V	1805178	1805875	130.279	-3.40905	0.335889	7.4936e-26	1.23318e-23	-3.49946	0.332857		Down
WBGene00002021	hsp-17	protein_coding	V	8384799	8385929	195.557	-0.180304	0.191816	0.204321	0.439161	-0.309744	0.24402
WBGene00002023	hsp-25	protein_coding	X	6034463	6039644	640.859	0.0402563	0.152858	0.750397	0.884883	0.0586599	0.184398
WBGene00002024	hsp-43	protein_coding	X	6233151	6235543	521.937	-0.49218	0.208356	0.00128457	0.0112776	-0.65439	0.203264		Down
WBGene00002025	hsp-60	protein_coding	III	1619742	1625803	8108.9	1.27757	0.140402	1.96021e-20	2.2296e-18	1.30431	0.140786	Up
WBGene00002026	hsp-70	protein_coding	I	9320325	9322519	153.831	-2.78674	0.350596	2.09709e-17	1.83276e-15	-2.9038	0.342095		Down
WBGene00002027	hsr-9	protein_coding	I	9626241	9630848	4057.53	0.111691	0.124944	0.312585	0.561862	0.141729	0.140352
WBGene00002028	hst-1	protein_coding	IV	8688276	8691513	639.82	0.0836524	0.147337	0.499225	0.723827	0.117878	0.174451
WBGene00002029	hst-2	protein_coding	X	11204103	11207155	98.8879	0.121339	0.220802	0.409227	0.649465	0.261477	0.316845
WBGene00002030	hst-3.1	protein_coding	II	6165653	6169256	26.0344	-0.166436	0.328837	0.303887	0.553381	-0.572725	0.557054
WBGene00002031	hst-6	protein_coding	X	5275561	5278519	70.5067	0.0689489	0.231946	0.637911	0.817754	0.169604	0.360382
WBGene00002032	htp-1	protein_coding	IV	5390189	5391557	704.04	0.0875027	0.176773	0.521121	0.740853	0.14545	0.226693
WBGene00002033	htp-2	protein_coding	IV	6419522	6420898	384.181	0.0378138	0.168652	0.776708	0.90006	0.0604031	0.212978
WBGene00002034	htp-3	protein_coding	I	4827072	4829791	976.315	0.215644	0.149674	0.0844307	0.251649	0.297108	0.172183
WBGene00002035	hum-1	protein_coding	I	8845809	8851116	1405.45	0.0637374	0.129484	0.574561	0.777388	0.0827286	0.147375
WBGene00002036	hum-2	protein_coding	V	9386175	9400063	2964.53	0.292663	0.140357	0.01433	0.0725839	0.37757	0.15418
WBGene00002037	hum-4	protein_coding	X	11420465	11433588	1116.61	-0.00301195	0.189417	0.982794	0.992417	-0.00554041	0.256899
WBGene00002038	hum-5	protein_coding	III	4029095	4036840	1009.86	0.0980083	0.163073	0.455174	0.689431	0.149816	0.200606
WBGene00002039	hum-6	protein_coding	X	2303082	2314914	857.303	0.193335	0.19843	0.180013	0.405685	0.339493	0.253218
WBGene00002040	hum-7	protein_coding	I	585807	607571	577.907	-0.25706	0.182196	0.0656276	0.212206	-0.395807	0.215
WBGene00002041	hum-8	protein_coding	IV	429209	440554	580.409	-0.15934	0.160138	0.220631	0.459594	-0.235276	0.192085
WBGene00002042	hus-1	protein_coding	I	3698102	3699300	199.943	-0.268363	0.226347	0.0810994	0.245504	-0.484817	0.277937
WBGene00002043	hyl-1	protein_coding	IV	8539123	8544412	648.681	0.437344	0.167181	0.00101429	0.00930605	0.558653	0.169982
WBGene00002044	hyl-2	protein_coding	X	4696754	4699461	520.454	0.566506	0.210823	0.000279177	0.00320132	0.712687	0.196122	Up
WBGene00002045	icd-1	protein_coding	II	6587577	6588655	8068.46	0.203061	0.121345	0.0601933	0.200458	0.251224	0.133674
WBGene00002046	icln-1	protein_coding	IV	9094552	9095653	509.08	-0.0599354	0.153378	0.636466	0.817124	-0.0874216	0.184962
WBGene00002047	icp-1	protein_coding	I	2304513	2306790	1454.45	0.388192	0.141363	0.00113951	0.0102483	0.48061	0.147716
WBGene00002048	ida-1	protein_coding	III	5755539	5765816	1263.93	-0.608205	0.219162	0.000163553	0.00201594	-0.752231	0.199555		Down
WBGene00002050	ifa-1	protein_coding	X	11271182	11275498	900.52	-0.162537	0.168244	0.223734	0.46257	-0.249735	0.205263
WBGene00002051	ifa-3	protein_coding	X	16267197	16270069	115.041	-1.29481	1.00132	0.00292602	0.0218343	-2.59045	0.87062		Down
WBGene00002052	ifa-4	protein_coding	X	4912308	4915979	391.462	-0.579227	0.21092	0.000211776	0.00252775	-0.722162	0.19494		Down
WBGene00002053	ifb-1	protein_coding	II	5765618	5772084	2166.44	0.0153629	0.143888	0.899758	0.95751	0.0213807	0.169733
WBGene00002054	ifb-2	protein_coding	II	5750188	5754140	2617.48	-0.579613	0.155906	5.37904e-06	0.000103108	-0.667022	0.146617
WBGene00002055	ifc-1	protein_coding	V	2881393	2883753	892.633	-0.56721	0.184505	7.27207e-05	0.00100082	-0.685093	0.172689		Down
WBGene00002056	ifc-2	protein_coding	X	642156	654904	2221.97	-0.238205	0.135164	0.0412881	0.154309	-0.307555	0.150716
WBGene00002057	ifd-1	protein_coding	X	8820703	8824448	332.128	-0.223767	0.187867	0.113467	0.304566	-0.363214	0.229475
WBGene00002058	ifd-2	protein_coding	X	813854	815929	202.753	0.180877	0.187308	0.198454	0.431769	0.303393	0.235925
WBGene00002059	ife-1	protein_coding	III	13343417	13344618	1335.1	0.0822983	0.146833	0.505291	0.728969	0.115696	0.173668
WBGene00002060	ife-2	protein_coding	X	381385	382709	310.718	0.341213	0.186774	0.0162757	0.0795981	0.495325	0.206156
WBGene00002061	ife-3	protein_coding	V	6584	7828	2256.13	0.0493806	0.131437	0.666986	0.835855	0.0646951	0.150353
WBGene00002062	ife-4	protein_coding	X	1104212	1106251	84.2545	0.0158772	0.229888	0.912977	0.962047	0.039713	0.363393
WBGene00002063	ife-5	protein_coding	II	12280660	12284139	59.1701	0.174658	0.273099	0.265715	0.511047	0.457233	0.410817
WBGene00002064	iff-1	protein_coding	III	9745862	9747193	3224.01	-0.211334	0.14484	0.0842198	0.251263	-0.285795	0.165514
WBGene00002065	iff-2	protein_coding	II	8559375	8561367	3969.32	0.626667	0.166787	3.25495e-06	6.52212e-05	0.715151	0.153662
WBGene00002066	ifg-1	protein_coding	II	8217222	8222396	7216.23	0.347202	0.13225	0.00236531	0.0185354	0.427409	0.140592
WBGene00002067	ifp-1	protein_coding	X	9675873	9680169	681.835	-0.025129	0.156791	0.844817	0.932377	-0.0374599	0.191379
WBGene00002068	ify-1	protein_coding	II	5054135	5055179	1314.73	0.139417	0.13876	0.241695	0.48436	0.186977	0.159705
WBGene00002069	ikb-1	protein_coding	I	9685398	9688653	180.846	-1.29654	0.251946	2.50073e-08	7.87858e-07	-1.38425	0.248376		Down
WBGene00002070	ile-1	protein_coding	I	9609544	9611534	1532.63	0.38845	0.14208	0.00117686	0.0104988	0.481735	0.148481
WBGene00002071	ile-2	protein_coding	X	768596	770776	434.14	0.684495	0.218446	3.2848e-05	0.000503095	0.807837	0.19453	Up
WBGene00002072	ima-1	protein_coding	V	11239675	11241792	1261.07	-0.131957	0.138486	0.267199	0.51266	-0.176979	0.159507
WBGene00002073	ima-2	protein_coding	I	6315233	6317262	4396.74	0.333396	0.135924	0.0042389	0.0291041	0.417091	0.145846
WBGene00002074	ima-3	protein_coding	IV	7558726	7561664	3730.7	0.205005	0.136073	0.0807547	0.244988	0.268037	0.153486
WBGene00002075	imb-1	protein_coding	I	4920683	4926486	2107.28	0.372525	0.134805	0.0012632	0.0111278	0.456878	0.141702
WBGene00002076	imb-2	protein_coding	II	14365701	14373901	2202.62	0.352001	0.129456	0.00174026	0.0144344	0.429188	0.137063
WBGene00002077	imb-3	protein_coding	I	310981	314989	8742.67	0.5853	0.162136	8.02701e-06	0.000147295	0.677484	0.15175	Up
WBGene00002078	xpo-1	protein_coding	V	7805064	7814656	6062.45	-0.068198	0.124831	0.537339	0.752226	-0.0867661	0.140662
WBGene00002079	xpo-2	protein_coding	I	318549	323352	2721.99	0.572405	0.153032	5.20311e-06	0.000100108	0.658393	0.144498	Up
WBGene00002080	xpo-3	protein_coding	IV	7916689	7924032	1457.22	0.0622005	0.136564	0.597611	0.793217	0.0833552	0.157918
WBGene00002081	ina-1	protein_coding	III	9168073	9172802	699.906	0.0193553	0.151714	0.877898	0.948074	0.0280606	0.182646
WBGene00002083	inf-1	protein_coding	III	6930134	6931953	5216.77	0.479003	0.14383	6.58906e-05	0.000916436	0.569054	0.142597
WBGene00002084	ins-1	protein_coding	IV	10436701	10438412	39.9699	-0.375038	0.394618	0.057374	0.193908	-0.903165	0.475237
WBGene00002085	ins-2	protein_coding	II	5988524	5989426	5.97604	-1.07051	1.31179	0.00706978	0.0428063	-3.83947	1.42544
WBGene00002086	ins-3	protein_coding	II	5990099	5990768	12.6534	-1.10393	0.993535	0.00543022	0.0349854	-2.56253	0.92166
WBGene00002087	ins-4	protein_coding	II	5996366	5997008	12.4873	-0.0970302	0.358009	0.53293	0.749509	-0.472696	0.758084
WBGene00002088	ins-5	protein_coding	II	5997557	5999023	10.3036	0.605832	0.744444	0.0283216	0.118793	1.95674	0.892347
WBGene00002089	ins-6	protein_coding	II	6000436	6001009	12.1234	0.0291712	0.347445	0.845845	0.932377	0.155132	0.797909
WBGene00002090	ins-7	protein_coding	IV	9682011	9682845	11.5151	-0.448654	0.676662	0.0585769	0.196557	-1.85578	0.981191
WBGene00002092	ins-9	protein_coding	X	8866099	8866663	1.81154	0.388348	0.959482	0.051862	NA	4.69322	2.41387
WBGene00002093	ins-10	protein_coding	V	14033949	14034396	8.04595	-0.271532	0.558767	0.157982	0.374906	-1.50405	1.06527
WBGene00002094	ins-11	protein_coding	II	5556731	5557173	3.01318	0.0167445	0.485509	0.908285	NA	0.186272	1.61693
WBGene00002095	ins-12	protein_coding	II	5554617	5555361	4.96637	0.15634	0.508895	0.345256	NA	1.20891	1.28086
WBGene00002097	ins-14	protein_coding	II	6745435	6745814	3.75618	-0.0245763	0.452541	0.86855	NA	-0.226805	1.37042
WBGene00002100	ins-17	protein_coding	III	4476918	4477572	78.5987	-0.437012	0.321676	0.0203881	0.0936966	-0.783922	0.338024
WBGene00002101	ins-18	protein_coding	I	8147427	8149651	28.3776	-0.183408	0.323661	0.261688	0.506514	-0.586979	0.522963
WBGene00002102	ins-19	protein_coding	II	3126037	3126441	0.844935	-0.114977	0.694614	0.345035	NA	-3.29775	3.4924
WBGene00002105	ins-22	protein_coding	III	10026289	10026686	5.93416	0.0712386	0.424518	0.642982	0.820651	0.517124	1.11561
WBGene00002106	ins-23	protein_coding	III	10028247	10028697	6.97149	-0.480935	0.74405	0.0507913	0.178445	-2.13504	1.09307
WBGene00002107	ins-24	protein_coding	I	14031147	14031667	16.3589	-0.117238	0.344786	0.455791	0.689699	-0.504562	0.676542
WBGene00002108	ins-25	protein_coding	I	14020361	14021312	2.02692	-0.0774479	0.54584	0.592771	NA	-1.03603	1.93714
WBGene00002109	ins-26	protein_coding	I	14037151	14037777	10.6846	0.11861	0.384196	0.456535	0.690293	0.61118	0.820856
WBGene00002110	ins-27	protein_coding	I	14027236	14027588	31.5451	0.675287	0.531877	0.0107907	0.0588994	1.28461	0.503887
WBGene00002111	ins-28	protein_coding	I	14012369	14013629	7.67734	-0.267669	0.562967	0.161859	0.380489	-1.52978	1.0936
WBGene00002112	ins-29	protein_coding	I	14018799	14019759	5.8099	0.0154105	0.418186	0.918063	0.964188	0.1198	1.16453
WBGene00002113	ins-30	protein_coding	I	14034954	14036057	59.1185	0.303757	0.328468	0.087287	0.257042	0.718563	0.42024
WBGene00002114	ins-31	protein_coding	II	3127041	3127831	27.5743	1.23587	0.85044	0.00249074	0.0193181	2.21027	0.730798	Up
WBGene00002116	ins-33	protein_coding	I	13637845	13639311	5.00228	0.470874	0.843046	0.0513556	NA	2.75685	1.41486
WBGene00002117	ins-34	protein_coding	IV	14106574	14107737	23.5457	-1.78244	0.785781	0.000238384	0.00280423	-2.45619	0.668456		Down
WBGene00002118	ins-35	protein_coding	V	20375536	20376302	15.3275	1.061	0.856027	0.00493038	0.0324899	2.17348	0.773055	Up
WBGene00002119	ins-36	protein_coding	I	11212307	11215094	1.60789	-0.0744212	0.57987	0.590902	NA	-1.23365	2.29504
WBGene00002120	ins-37	protein_coding	II	13835101	13836107	6.05404	0.100418	0.454756	0.522046	0.74151	0.768257	1.20004
WBGene00002123	inx-1	protein_coding	X	6943735	6956399	422.995	-0.122871	0.184546	0.377129	0.620125	-0.210922	0.238816
WBGene00002124	inx-2	protein_coding	X	11295007	11296733	262.09	-0.742594	0.30605	0.000368403	0.00399637	-0.943385	0.264866		Down
WBGene00002125	inx-3	protein_coding	X	5996156	5998243	647.589	-0.337565	0.21422	0.0265645	0.11349	-0.534369	0.240939
WBGene00002127	inx-5	protein_coding	X	8300027	8302399	407.261	0.0861697	0.171141	0.521403	0.741185	0.138459	0.215942
WBGene00002128	inx-6	protein_coding	IV	12746584	12749721	185.385	-0.753344	0.283614	0.000168098	0.00206538	-0.925513	0.245971		Down
WBGene00002129	inx-7	protein_coding	IV	5943981	5946638	280.858	-0.296056	0.185528	0.0360399	0.140393	-0.446112	0.212791
WBGene00002130	inx-8	protein_coding	IV	11673843	11675635	473.927	-0.308753	0.169891	0.0218399	0.0987265	-0.436214	0.190226
WBGene00002131	inx-9	protein_coding	IV	11676354	11678497	107.483	-0.112933	0.21822	0.440352	0.67606	-0.241615	0.313135
WBGene00002132	inx-10	protein_coding	V	9204661	9207477	117.47	-0.366248	0.296405	0.0381325	0.145936	-0.697087	0.3362
WBGene00002133	inx-11	protein_coding	V	12487234	12493269	122.174	-0.244417	0.234528	0.114528	0.306591	-0.472631	0.299481
WBGene00002134	inx-12	protein_coding	I	3755488	3759039	731.229	0.175516	0.14193	0.146382	0.356597	0.236884	0.163095
WBGene00002135	inx-13	protein_coding	I	3748523	3753958	693.007	0.0926031	0.157434	0.471966	0.702759	0.137383	0.191
WBGene00002136	inx-14	protein_coding	I	7350309	7352235	858.67	0.120133	0.151567	0.340255	0.587303	0.171851	0.180201
WBGene00002137	inx-15	protein_coding	I	4159014	4161113	339.363	-0.00578908	0.185268	0.966686	0.985975	-0.0103414	0.247613
WBGene00002138	inx-16	protein_coding	I	4162035	4165025	403.543	-0.0285528	0.160558	0.826222	0.925142	-0.0434847	0.198064
WBGene00002139	inx-17	protein_coding	I	4165075	4167056	160.312	0.00532918	0.191899	0.969686	0.987432	0.00997842	0.26258
WBGene00002140	inx-18	protein_coding	IV	606355	614062	70.8074	-0.196535	0.272012	0.215259	0.452425	-0.487434	0.393335
WBGene00002141	inx-19	protein_coding	I	2451898	2464618	29.5891	-0.775489	0.637523	0.00949674	0.0532844	-1.559	0.601086
WBGene00002142	inx-20	protein_coding	I	9874698	9879218	19.0502	-0.143144	0.363954	0.375695	0.619348	-0.619295	0.699092
WBGene00002143	inx-21	protein_coding	I	3611942	3618317	339.791	-0.0546833	0.16913	0.682188	0.845574	-0.0874019	0.213446
WBGene00002144	inx-22	protein_coding	I	3608518	3611844	769.079	0.107596	0.150234	0.390481	0.6321	0.153273	0.178485
WBGene00002146	ipp-5	protein_coding	X	6031469	6034515	230.361	-0.111632	0.174348	0.41063	0.650823	-0.181297	0.220345
WBGene00002147	ire-1	protein_coding	II	8112243	8124910	1366.33	0.126275	0.136706	0.284143	0.532158	0.168166	0.157009
WBGene00002148	gon-14	protein_coding	V	6606433	6611158	1625.18	0.0891247	0.133807	0.443061	0.678787	0.117686	0.15343
WBGene00002149	irk-1	protein_coding	X	6765970	6778114	34.8207	0.0810808	0.275224	0.588247	0.787435	0.262527	0.484924
WBGene00002150	irk-2	protein_coding	X	702971	714498	31.0717	-0.100573	0.28483	0.507486	0.730736	-0.331613	0.500354
WBGene00002151	irk-3	protein_coding	X	14353290	14370414	65.567	-0.142743	0.245136	0.345375	0.592439	-0.345012	0.365635
WBGene00002152	iars-1	protein_coding	IV	10368601	10373136	3144.62	0.497274	0.142559	3.01731e-05	0.000466282	0.583976	0.13997
WBGene00002153	iars-2	protein_coding	I	10180236	10184599	877.705	0.392914	0.162487	0.00267073	0.0204017	0.511762	0.1704
WBGene00002162	isp-1	protein_coding	IV	8134016	8136055	2736.47	0.203195	0.139549	0.0888849	0.260059	0.26954	0.158431
WBGene00002163	ist-1	protein_coding	X	7126648	7139666	246.9	-0.206683	0.205765	0.158348	0.375288	-0.370934	0.262953
WBGene00002169	isw-1	protein_coding	III	6703988	6710100	2437.75	0.217839	0.132069	0.0580221	0.195416	0.279536	0.147471
WBGene00002173	itr-1	protein_coding	IV	7675174	7696930	1873.14	-0.043685	0.160468	0.736895	0.87847	-0.0664113	0.197671
WBGene00002174	itx-1	protein_coding	I	2802803	2815830	991.186	0.132486	0.154649	0.298709	0.547536	0.191919	0.184679
WBGene00002175	jac-1	protein_coding	IV	15997835	16026847	706.428	-0.152962	0.169971	0.254532	0.499043	-0.238202	0.209057
WBGene00002176	jip-1	protein_coding	II	1326989	1350132	217.406	-0.323386	0.240599	0.0430723	0.158753	-0.56516	0.279366
WBGene00002177	jkk-1	protein_coding	X	5368468	5374174	40.7453	-0.117244	0.29052	0.445115	0.680544	-0.383998	0.502888
WBGene00002178	jnk-1	protein_coding	IV	6957641	6963719	114.904	-0.364743	0.281894	0.0349678	0.137568	-0.670187	0.317815
WBGene00002179	jph-1	protein_coding	I	7946193	7951593	807.962	-0.0731117	0.170228	0.585351	0.785355	-0.117216	0.214844
WBGene00002180	jtr-1	protein_coding	IV	1420929	1421790	203.642	-0.0592441	0.187735	0.67096	0.838104	-0.106708	0.251178
WBGene00002181	kal-1	protein_coding	I	14128591	14142207	231.673	-0.336971	0.243727	0.0367	0.142177	-0.582531	0.278845
WBGene00002182	kap-1	protein_coding	III	7338835	7343667	63.3231	-0.346267	0.324058	0.0558002	0.190462	-0.736916	0.385297
WBGene00002183	kat-1	protein_coding	II	7073814	7075511	2081.51	0.780136	0.183531	2.64349e-07	6.72568e-06	0.8537	0.165856
WBGene00002184	kel-1	protein_coding	II	11688943	11696059	84.3187	-0.404163	0.337241	0.0327716	0.13174	-0.794799	0.372294
WBGene00002185	kel-3	protein_coding	III	13464820	13471350	455.966	-0.269018	0.161662	0.0397975	0.150447	-0.378927	0.184317
WBGene00002186	kel-10	protein_coding	III	10098469	10101452	30.6929	0.142847	0.352289	0.374332	0.617987	0.587216	0.66099
WBGene00002187	kgb-1	protein_coding	IV	405621	410035	413.991	-0.0579885	0.159274	0.654361	0.827866	-0.0874098	0.195237
WBGene00002188	kgb-2	protein_coding	IV	3606784	3609229	35.1785	-1.55589	0.588291	0.000135177	0.00171055	-1.98617	0.520372		Down
WBGene00002189	kin-1	protein_coding	I	14913766	14952226	1433.08	-0.142328	0.15861	0.27123	0.51728	-0.209767	0.190656
WBGene00002190	kin-2	protein_coding	X	5970647	5977854	2175.07	-0.0737446	0.154199	0.562118	0.768763	-0.107852	0.186048
WBGene00002191	kin-3	protein_coding	I	10734022	10736615	2227.4	-0.0967239	0.131959	0.400573	0.641379	-0.12659	0.150595
WBGene00002192	kin-4	protein_coding	IV	11425742	11447067	2882.74	0.0861117	0.133072	0.456911	0.6905	0.113366	0.152385
WBGene00002193	kin-5	protein_coding	IV	9967077	9969181	12.3025	0.484037	0.756647	0.0500989	0.176734	2.19487	1.12033
WBGene00002195	kin-9	protein_coding	X	8432661	8437350	49.3467	-0.270474	0.311844	0.114641	0.306813	-0.656637	0.416206
WBGene00002196	kin-10	protein_coding	I	8288949	8291005	1488.96	0.0296131	0.127236	0.791699	0.906026	0.0381168	0.144324
WBGene00002198	kin-14	protein_coding	I	7075918	7079575	40.1434	-0.220248	0.312003	0.185182	0.413002	-0.607055	0.458166
WBGene00002199	kin-15	protein_coding	II	9431383	9433709	46.0922	-0.134476	0.267371	0.379657	0.62213	-0.37365	0.425313
WBGene00002200	kin-16	protein_coding	II	9434021	9436109	66.7643	-0.371139	0.312856	0.0401586	0.151351	-0.730465	0.355957
WBGene00002201	kin-18	protein_coding	III	6118620	6124067	2216.32	0.00743039	0.128751	0.947615	0.977704	0.00963037	0.146575
WBGene00002202	kin-19	protein_coding	III	4083994	4086636	3082.45	-0.0967369	0.123244	0.376992	0.620125	-0.122062	0.138164
WBGene00002203	kin-20	protein_coding	X	15268602	15277764	1125.28	0.390676	0.192184	0.00689674	0.0421183	0.549904	0.203533
WBGene00002204	kin-21	protein_coding	IV	9832886	9834870	3.66862	0.35862	0.869956	0.0731801	NA	3.72982	2.08171
WBGene00002205	kin-23	pseudogene	I	11640687	11642206	7.19937	-0.213482	0.511586	0.232198	0.473612	-1.28158	1.07271
WBGene00002206	kin-24	protein_coding	IV	9839057	9841084	7.24119	0.188466	0.536516	0.273532	0.520071	1.40563	1.28372
WBGene00002207	sid-3	protein_coding	X	17186380	17193292	699.024	0.124033	0.169281	0.354081	0.599728	0.194755	0.210159
WBGene00002208	kin-26	protein_coding	IV	7875725	7877881	3.17841	0.134127	0.599614	0.375392	NA	1.7939	2.02376
WBGene00002210	kin-29	protein_coding	X	2843922	2852438	574.677	-0.048012	0.155055	0.706704	0.858925	-0.0707619	0.188054
WBGene00002211	kin-30	protein_coding	V	15244756	15247786	10.8435	-0.154899	0.417453	0.35046	0.597516	-0.810497	0.86805
WBGene00002212	kin-31	pseudogene	III	8671772	8673626	12.2839	-0.0936519	0.368616	0.547435	0.7582	-0.485135	0.806398
WBGene00002213	kin-32	protein_coding	I	5086310	5093903	220.423	-0.0102397	0.179045	0.94035	0.975082	-0.0175279	0.234235
WBGene00002214	klc-1	protein_coding	IV	11083735	11086050	1055.26	-0.0150149	0.137672	0.89916	0.95736	-0.0202682	0.159942
WBGene00002215	klc-2	protein_coding	V	5576472	5581412	609.586	-0.0167859	0.162945	0.898081	0.957015	-0.0259426	0.20254
WBGene00002216	klp-3	protein_coding	II	7842353	7845653	201.511	-0.225521	0.193567	0.115531	0.308182	-0.374991	0.238269
WBGene00002217	klp-4	protein_coding	X	3171420	3178701	873.427	-0.104388	0.1648	0.428955	0.665614	-0.160854	0.203361
WBGene00002218	klp-6	protein_coding	III	5030929	5036583	15.3144	-0.342249	0.506979	0.0963272	0.274163	-1.2334	0.741707
WBGene00002219	klp-7	protein_coding	III	10805925	10811001	1760.57	0.57402	0.15552	6.30304e-06	0.000118905	0.66205	0.146602	Up
WBGene00002220	gcc-1	protein_coding	X	3159940	3164424	178.592	0.243825	0.197895	0.0926279	0.266926	0.405595	0.241182
WBGene00002221	klp-10	pseudogene	IV	7797192	7800252	739.079	0.246889	0.147663	0.0461658	0.16666	0.333239	0.167131
WBGene00002222	klp-11	protein_coding	IV	8756735	8762066	4.63105	-0.35659	0.700728	0.0935837	NA	-2.18562	1.30346
WBGene00002223	klp-12	protein_coding	IV	11341325	11359869	1749.38	0.0555417	0.14568	0.651382	0.826055	0.0778442	0.172281
WBGene00002224	klp-13	protein_coding	X	5984989	5992151	35.4334	-0.104173	0.283075	0.492892	0.718348	-0.337411	0.492056
WBGene00002225	klp-15	protein_coding	I	5577070	5579194	1357.57	0.2599	0.134837	0.0256012	0.11059	0.332947	0.149156
WBGene00002226	klp-16	protein_coding	I	9512452	9514637	1397.39	0.293927	0.133744	0.0109753	0.0596338	0.370856	0.145807
WBGene00002227	klp-17	protein_coding	II	11465940	11467641	26.8432	0.0500353	0.297654	0.737033	0.878567	0.195692	0.58279
WBGene00002228	klp-18	protein_coding	IV	7040211	7043694	1794.64	0.135046	0.132153	0.240897	0.48345	0.176103	0.150163
WBGene00002229	klp-19	protein_coding	III	13302717	13307259	3721.03	0.278146	0.129336	0.013772	0.0703099	0.347715	0.141167
WBGene00002230	klp-20	protein_coding	III	209992	230450	207.598	-0.0763259	0.207476	0.595516	0.792365	-0.156561	0.294919
WBGene00002231	knl-1	protein_coding	III	8250632	8253943	1633.53	0.143963	0.129714	0.205167	0.439879	0.185596	0.146489
WBGene00002232	kpc-1	protein_coding	I	11675941	11680975	659.825	-0.76908	0.195926	1.14545e-06	2.59049e-05	-0.854252	0.175597		Down
WBGene00002233	kqt-1	protein_coding	X	6619012	6627995	76.8397	-0.0532846	0.228132	0.714694	0.863743	-0.129128	0.353234
WBGene00002234	kqt-2	protein_coding	X	8243131	8246369	177.167	-0.0722697	0.187626	0.60447	0.79742	-0.129505	0.250017
WBGene00002235	kqt-3	protein_coding	II	13696282	13712931	98.6176	-0.0586351	0.208194	0.683039	0.846358	-0.122131	0.299105
WBGene00002238	kars-1	protein_coding	II	7070183	7072415	3791.52	0.329509	0.130101	0.0035523	0.0255941	0.405885	0.139221
WBGene00002239	ksr-1	protein_coding	X	8275169	8283301	211.579	0.00329126	0.178385	0.980782	0.991849	0.00561009	0.232894
WBGene00002240	ksr-2	protein_coding	I	12047342	12059798	524.295	-0.0322817	0.151238	0.797406	0.90937	-0.0466534	0.181739
WBGene00002241	kup-1	protein_coding	V	12032258	12040873	835.33	-0.0231566	0.141442	0.847761	0.932853	-0.0318296	0.1658
WBGene00002242	kvs-1	protein_coding	X	7690498	7707131	39.1719	-0.138911	0.276409	0.367872	0.612832	-0.401159	0.445502
WBGene00002243	lad-2	protein_coding	IV	2964334	2978484	205.969	-0.229688	0.22421	0.130412	0.331442	-0.435125	0.28769
WBGene00002244	laf-1	protein_coding	III	2769356	2779053	2671.61	0.416056	0.152067	0.000886671	0.00830126	0.520665	0.156628
WBGene00002245	lag-1	protein_coding	IV	6095407	6110655	1154.64	0.11141	0.143208	0.35955	0.60521	0.153226	0.167237
WBGene00002246	lag-2	protein_coding	V	3188343	3190115	27.2202	0.54305	0.522397	0.0252345	0.109552	1.24402	0.555912
WBGene00002247	lam-1	protein_coding	IV	5173332	5183746	2393.28	0.116053	0.154605	0.362516	0.607492	0.168761	0.185333
WBGene00002248	lam-3	protein_coding	I	10608466	10621435	734.215	-0.890448	0.634407	0.00509289	0.0331993	-1.58235	0.564902		Down
WBGene00002249	lap-1	protein_coding	III	8399168	8401928	1270.42	0.128702	0.131469	0.261992	0.506974	0.167486	0.149315
WBGene00002250	lap-2	protein_coding	V	13043712	13046154	3018.62	0.163379	0.126852	0.14383	0.353015	0.207636	0.142053
WBGene00002251	lat-1	protein_coding	II	8896841	8908634	2557.71	-0.0370062	0.126068	0.739686	0.879357	-0.0473869	0.142616
WBGene00002252	lat-2	protein_coding	II	4359065	4368281	106.18	0.125388	0.24451	0.403829	0.644268	0.310988	0.372529
WBGene00002253	lbp-1	protein_coding	X	3259142	3259812	443.313	-2.36012	0.227608	4.98306e-27	9.17655e-25	-2.42044	0.224823		Down
WBGene00002254	lbp-2	protein_coding	X	3260610	3261470	1228.51	-0.021081	0.162704	0.87211	0.944497	-0.0325275	0.20206
WBGene00002255	lbp-3	protein_coding	X	3257372	3258155	292.661	0.255207	0.190671	0.0737725	0.230217	0.407351	0.227822
WBGene00002256	lbp-4	protein_coding	V	7820578	7821477	253.075	0.146932	0.187831	0.295261	0.544057	0.253358	0.242066
WBGene00002257	lbp-5	protein_coding	I	6731267	6732276	191.109	-0.277037	0.214699	0.0663239	0.213432	-0.47366	0.257952
WBGene00002258	lbp-6	protein_coding	I	6728296	6729376	1648.23	0.524538	0.16568	7.46161e-05	0.00102054	0.631332	0.159384	Up
WBGene00002259	lbp-7	protein_coding	V	13879552	13880213	131.07	-0.115772	0.211395	0.42567	0.663846	-0.236324	0.296657
WBGene00002260	lbp-8	protein_coding	V	13890773	13891364	199.028	6.3102	0.555086	4.40105e-32	1.01612e-29	6.60063	0.559855	Up
WBGene00002261	ldb-1	protein_coding	X	11028917	11040612	672.179	-0.261702	0.180385	0.059665	0.198912	-0.398508	0.211605
WBGene00002262	ldh-1	protein_coding	II	11724204	11726533	827.485	0.375223	0.160693	0.00389725	0.0274279	0.492233	0.170537
WBGene00002263	lea-1	protein_coding	V	10011923	10028168	5884.7	0.0673724	0.123792	0.539773	0.753833	0.0853531	0.139203
WBGene00002264	lec-1	protein_coding	II	13195549	13199713	4135.24	0.149003	0.136068	0.204754	0.439596	0.197154	0.155469
WBGene00002265	lec-2	protein_coding	II	10009608	10016183	7111.08	-1.94173	0.244106	7.00368e-17	5.79357e-15	-2.02134	0.242164
WBGene00002266	lec-3	protein_coding	II	9991112	10000351	922.783	-0.364662	0.185665	0.0100549	0.055709	-0.516555	0.200687
WBGene00002267	lec-4	protein_coding	III	3771425	3773326	334.629	0.409307	0.200292	0.00573369	0.0364675	0.577509	0.209043
WBGene00002268	lec-5	protein_coding	II	5839639	5841103	1250.59	-0.236283	0.138383	0.046435	0.16732	-0.308961	0.155146
WBGene00002269	lec-6	protein_coding	III	599510	600366	1491.8	0.136009	0.170582	0.311568	0.560945	0.21409	0.211564
WBGene00002270	lec-7	protein_coding	X	9852041	9853002	13.3666	-0.404412	0.561155	0.0686459	0.218539	-1.40576	0.772083
WBGene00002271	lec-8	protein_coding	X	9850571	9851336	1037.97	-0.445828	0.19247	0.00213421	0.0170615	-0.597703	0.194635		Down
WBGene00002272	lec-9	protein_coding	X	17600487	17601503	1005.35	-0.613545	0.170572	6.93875e-06	0.000128854	-0.70805	0.1575		Down
WBGene00002273	lec-10	protein_coding	V	6488203	6489120	1392.09	0.52172	0.173656	0.000134767	0.00170972	0.637525	0.166997	Up
WBGene00002274	lec-11	protein_coding	IV	6588184	6590154	110.369	-0.412665	0.267716	0.016334	0.0797318	-0.679921	0.283139
WBGene00002275	lem-2	protein_coding	II	14063450	14066646	2571.67	0.361542	0.137562	0.00205684	0.0165836	0.448864	0.145645
WBGene00002276	lem-3	protein_coding	I	9578526	9581267	814.051	0.0324725	0.138924	0.785309	0.903461	0.0440762	0.161803
WBGene00002278	lep-2	protein_coding	IV	992283	997644	615.356	0.0478849	0.144058	0.694819	0.851812	0.0666034	0.169767
WBGene00002280	let-2	protein_coding	X	16380597	16389340	13757.4	0.404637	0.174452	0.00307488	0.0226826	0.538397	0.181882
WBGene00002282	let-4	protein_coding	X	14577935	14580923	195.747	0.765152	0.354708	0.000839132	0.00791014	1.01928	0.305213	Up
WBGene00002285	let-7	miRNA	X	14743590	14745321	28.3912	3.39138	0.711517	2.3078e-08	7.35346e-07	3.80021	0.680166	Up
WBGene00002295	let-19	protein_coding	II	8770975	8782020	2330.55	-0.0213847	0.161187	0.869654	0.943856	-0.0327016	0.199281
WBGene00002297	ect-2	protein_coding	II	10778387	10783962	1653.39	0.174691	0.141439	0.147368	0.35777	0.235317	0.162411
WBGene00002299	let-23	protein_coding	II	9197512	9207213	323.788	-0.686504	0.226687	4.87338e-05	0.000708232	-0.817402	0.20125
WBGene00002324	let-49	protein_coding	I	14820405	14821651	270.221	0.118672	0.172569	0.379612	0.62213	0.19023	0.216512
WBGene00002335	let-60	protein_coding	IV	11688227	11691088	819.492	0.0417449	0.139108	0.726425	0.871159	0.056689	0.162022
WBGene00002344	let-70	protein_coding	IV	11081086	11082253	4819.35	-0.0604102	0.118375	0.569564	0.773469	-0.0749174	0.131736
WBGene00002348	myo-1	protein_coding	I	7258946	7267057	5940.08	-0.29056	0.180325	0.0367227	0.142196	-0.431854	0.206744
WBGene00002363	let-92	protein_coding	IV	11858442	11860460	2676.63	0.118995	0.121883	0.273073	0.519622	0.149072	0.136013
WBGene00002368	let-99	protein_coding	IV	12567842	12570622	1140.33	0.150785	0.151881	0.231945	0.473364	0.214392	0.179353
WBGene00002393	lpr-1	protein_coding	I	557375	561671	35.3475	0.661106	0.52283	0.0113106	0.0609876	1.26076	0.497742
WBGene00002497	let-268	protein_coding	II	10033266	10039980	203.308	0.209904	0.235709	0.171429	0.39415	0.431338	0.315392
WBGene00002583	let-363	protein_coding	I	5245743	5263424	3973.09	0.0180445	0.133328	0.876297	0.947403	0.0238675	0.153326
WBGene00002601	let-381	protein_coding	I	6320289	6324019	23.8665	-0.765757	0.629073	0.00969762	0.0541175	-1.53604	0.593886
WBGene00002632	let-413	protein_coding	V	7973078	7977776	584.845	-0.121286	0.159066	0.349099	0.596065	-0.180297	0.192556
WBGene00002637	let-418	protein_coding	V	5826833	5832831	4353.59	0.294611	0.122415	0.00653085	0.0402974	0.358601	0.131845
WBGene00002694	let-502	protein_coding	I	4738171	4744321	2313.58	-0.105756	0.12615	0.342432	0.588957	-0.13493	0.142126
WBGene00002696	let-504	protein_coding	I	4129565	4132224	800.496	0.00954916	0.146449	0.938278	0.973847	0.0134663	0.173906
WBGene00002717	let-526	protein_coding	I	5300852	5317392	4994.69	0.100993	0.146749	0.413486	0.653188	0.141541	0.17308
WBGene00002783	let-607	protein_coding	I	6574004	6585510	1941.48	0.171773	0.155187	0.178853	0.404189	0.246498	0.183366
WBGene00002804	let-630	protein_coding	I	5162602	5164884	925.74	0.346778	0.147394	0.00485026	0.0321184	0.445806	0.158266
WBGene00002827	let-653	protein_coding	IV	11885613	11891082	189.154	1.24251	0.295645	1.33179e-06	2.94307e-05	1.36413	0.282139	Up
WBGene00002845	let-711	protein_coding	III	6946718	6958894	10055.1	0.0864904	0.130914	0.449732	0.684802	0.112784	0.149213
WBGene00002850	let-716	protein_coding	III	6383552	6389410	3090.83	0.236747	0.134021	0.0413387	0.154461	0.30451	0.149261
WBGene00002855	let-721	protein_coding	III	6444693	6446907	1385.81	0.0559127	0.131857	0.626883	0.811834	0.0733665	0.150923
WBGene00002879	let-754	protein_coding	III	7949971	7953308	1071.14	0.889882	0.163708	1.06847e-09	4.13387e-08	0.936142	0.153495	Up
WBGene00002881	let-756	protein_coding	III	6407129	6410033	177.882	-0.206146	0.203616	0.157739	0.374588	-0.366399	0.259358
WBGene00002889	let-765	protein_coding	III	6592525	6601173	4433.4	0.100456	0.137113	0.395197	0.636205	0.134486	0.158175
WBGene00002891	let-767	protein_coding	III	6338508	6339969	2570.36	0.160522	0.195787	0.26114	0.505959	0.286507	0.254967
WBGene00002915	let-805	protein_coding	III	2658083	2681112	10086.6	0.167191	0.166668	0.208585	0.444497	0.25428	0.202216
WBGene00002957	let-858	protein_coding	II	11022370	11027906	1414.06	0.181427	0.13983	0.129417	0.330517	0.242312	0.159794
WBGene00002974	lev-1	protein_coding	IV	13174157	13179395	117.874	-0.0756355	0.212697	0.600844	0.795362	-0.161081	0.307884
WBGene00002975	lev-8	protein_coding	X	11560915	11563707	36.6049	-0.0311774	0.273316	0.832368	0.927391	-0.106632	0.503776
WBGene00002976	lev-9	protein_coding	X	6281847	6291732	92.8913	-0.0649973	0.218423	0.654144	0.827659	-0.145363	0.324463
WBGene00002977	lev-10	protein_coding	I	14390333	14400226	21.1152	0.0378857	0.305258	0.798987	0.909553	0.157575	0.618771
WBGene00002978	lev-11	protein_coding	I	14621169	14631094	9165.54	-0.161217	0.119701	0.132013	0.334443	-0.199429	0.132405
WBGene00002979	lfe-2	protein_coding	I	5027155	5041160	435.738	-0.287729	0.180423	0.03863	0.147184	-0.428819	0.207348
WBGene00002980	lgg-1	protein_coding	II	6346960	6347719	3025.7	-1.45104	0.178194	5.90215e-17	4.93515e-15	-1.49552	0.178737
WBGene00002981	lgg-2	protein_coding	IV	10934196	10935903	1393.55	-1.34815	0.153086	2.49934e-19	2.66636e-17	-1.38045	0.153575		Down
WBGene00002982	lgg-3	protein_coding	III	5697494	5698013	214.746	-0.335705	0.212431	0.0267553	0.114047	-0.529746	0.239155
WBGene00002983	lgx-1	protein_coding	X	5525123	5538516	464.281	0.267365	0.466491	0.156385	0.372264	1.09421	0.772016
WBGene00002985	lig-1	protein_coding	V	10814106	10816718	1476.62	-0.0539265	0.132104	0.639618	0.818703	-0.0708459	0.151305
WBGene00002986	lig-4	protein_coding	III	7521463	7524870	338.591	0.0456745	0.162622	0.727234	0.871587	0.0702972	0.201536
WBGene00002987	lim-4	protein_coding	X	3869404	3873545	32.9895	-0.533354	0.51391	0.0261432	0.112087	-1.22161	0.549265
WBGene00002988	lim-6	protein_coding	X	1072452	1079452	33.9513	-0.25251	0.342642	0.146706	0.356799	-0.712306	0.490817
WBGene00002989	lim-7	protein_coding	I	5716574	5725809	115.972	-0.418724	0.29079	0.0192189	0.0897094	-0.721128	0.308009
WBGene00002990	lin-1	protein_coding	IV	2275861	2300286	193.711	0.0245036	0.181025	0.858512	0.938116	0.0424621	0.238191
WBGene00002991	lin-2	protein_coding	X	12399517	12414041	304.818	-0.120205	0.186087	0.389041	0.630868	-0.208579	0.242151
WBGene00002992	lin-3	protein_coding	IV	11054308	11063768	422.278	0.208224	0.166184	0.117106	0.310724	0.309499	0.197506
WBGene00002994	lin-5	protein_coding	II	7860574	7863563	1772.44	0.244462	0.127414	0.0288872	0.120544	0.306426	0.140239
WBGene00002996	lin-7	protein_coding	II	14345844	14349406	446.837	0.0688738	0.15818	0.593546	0.791085	0.103024	0.193035
WBGene00002997	lin-8	protein_coding	II	3056822	3060207	207.116	0.0146861	0.187471	0.915972	0.963234	0.0266303	0.2524
WBGene00002998	lin-9	protein_coding	III	8900237	8904131	851.185	0.0336627	0.13509	0.773515	0.897772	0.0448699	0.155917
WBGene00002999	lin-10	protein_coding	I	8109746	8119316	718.337	-0.129333	0.164779	0.327333	0.575464	-0.197736	0.201875
WBGene00003000	lin-11	protein_coding	I	10248288	10255327	68.9153	-0.295961	0.306653	0.0870964	0.256921	-0.666584	0.389606
WBGene00003001	lin-12	protein_coding	III	9060221	9071472	149.154	0.338826	0.236018	0.0332458	0.132797	0.571175	0.26827
WBGene00003002	lin-13	protein_coding	III	7700338	7709491	4144.6	0.0915901	0.137535	0.439188	0.675194	0.122976	0.158974
WBGene00003003	lin-14	protein_coding	X	11465560	11485871	1705.62	-0.641603	0.261599	0.000423895	0.00449111	-0.822724	0.233414		Down
WBGene00003006	lin-17	protein_coding	I	2706883	2717549	204.045	-0.0609823	0.19932	0.667801	0.836454	-0.119004	0.277289
WBGene00003007	lin-18	protein_coding	X	3958552	3961907	143.981	0.0318913	0.193523	0.820649	0.922172	0.0602364	0.265697
WBGene00003008	lin-22	protein_coding	IV	3019738	3023304	22.8455	0.0621035	0.304745	0.678918	0.843047	0.24833	0.599919
WBGene00003009	lin-23	protein_coding	II	6371303	6374776	1704.25	-0.125652	0.126145	0.259234	0.504097	-0.160004	0.141822
WBGene00003010	lin-24	protein_coding	IV	12129504	12135096	481.241	-0.0909002	0.149093	0.466057	0.698026	-0.129106	0.177122
WBGene00003011	lin-25	protein_coding	V	12649925	12658714	294.458	-0.0871864	0.172588	0.518154	0.738876	-0.141277	0.218629
WBGene00003012	lin-26	protein_coding	II	7682198	7684764	1018.3	0.01429	0.136056	0.903239	0.958708	0.019143	0.157464
WBGene00003014	lin-28	protein_coding	I	8407630	8410804	647.493	-0.544841	0.191905	0.000195278	0.00236551	-0.6756	0.181367		Down
WBGene00003015	lin-29	protein_coding	II	11917643	11935340	90.5156	1.83586	0.342613	4.03862e-09	1.45287e-07	1.99194	0.338616
WBGene00003017	lin-31	protein_coding	II	3982549	3987029	21.4895	0.47568	0.524449	0.0401738	0.151351	1.25475	0.611489
WBGene00003018	lin-32	protein_coding	X	2229055	2230122	9.41102	-0.270671	0.525576	0.158153	0.37511	-1.34061	0.949905
WBGene00003019	lin-33	protein_coding	IV	5930645	5933326	125.164	0.0151474	0.198199	0.914783	0.962442	0.0296806	0.27737
WBGene00003020	lin-35	protein_coding	I	5807709	5815637	1184.51	-0.0299259	0.137477	0.800416	0.910482	-0.0403434	0.159581
WBGene00003021	lin-36	protein_coding	III	8016648	8020873	1802.23	0.0328314	0.135152	0.779029	0.900748	0.0437758	0.156016
WBGene00003022	lin-37	protein_coding	III	7070890	7072552	476.12	-0.141622	0.155059	0.267399	0.51266	-0.205061	0.184894
WBGene00003024	lin-39	protein_coding	III	7528641	7536632	100.289	-0.227092	0.238526	0.14266	0.351235	-0.459208	0.313248
WBGene00003025	lin-40	protein_coding	V	3704988	3712796	1668.64	0.382726	0.156985	0.00279653	0.0210919	0.494761	0.165513
WBGene00003026	lin-41	protein_coding	I	9334800	9342496	5297.75	0.381031	0.158325	0.00308064	0.0226928	0.494836	0.167198
WBGene00003029	lin-44	protein_coding	I	4126056	4129310	55.6223	0.140616	0.263979	0.358711	0.604389	0.37867	0.412574
WBGene00003030	lin-45	protein_coding	IV	6742537	6748572	1842.74	-0.0669967	0.143505	0.582152	0.782935	-0.0927881	0.168631
WBGene00003031	lin-46	protein_coding	V	12968855	12970730	25.5089	0.492372	0.499544	0.0331408	0.132687	1.18329	0.555439
WBGene00003033	lin-48	protein_coding	III	3745438	3747572	19.8298	-0.132644	0.340853	0.403427	0.644158	-0.534537	0.639768
WBGene00003034	lin-49	protein_coding	IV	8620683	8626162	1245.88	-0.140454	0.138097	0.236697	0.478999	-0.187778	0.158693
WBGene00003035	lin-52	protein_coding	III	9824083	9824750	241.464	-0.216546	0.189653	0.126959	0.326396	-0.356643	0.233679
WBGene00003036	lin-53	protein_coding	I	9618196	9619760	1860.59	0.0715507	0.130638	0.531183	0.748077	0.0932938	0.148984
WBGene00003037	lin-54	protein_coding	IV	13241044	13243401	788.833	0.15557	0.143061	0.200384	0.434107	0.212019	0.165581
WBGene00003038	lin-56	protein_coding	II	10450007	10452005	173.245	-0.173942	0.192533	0.221115	0.460168	-0.301559	0.246458
WBGene00003039	mir-48	miRNA	V	14364412	14364509	3.13806	0.261679	0.701859	0.151017	NA	2.55141	1.77681
WBGene00003040	lin-59	protein_coding	I	3713449	3721157	1667.34	-0.048904	0.147348	0.692811	0.85076	-0.0691651	0.175082
WBGene00003041	lin-61	protein_coding	I	7248827	7251282	584.489	0.0266409	0.146656	0.829112	0.926232	0.0375921	0.174166
WBGene00003043	lip-1	protein_coding	IV	6842958	6846011	1064.82	0.0764874	0.150494	0.541918	0.755015	0.109646	0.179773
WBGene00003044	lir-1	protein_coding	II	7672005	7682363	600.756	-0.101451	0.15467	0.426079	0.664137	-0.148042	0.186001
WBGene00003045	lir-2	protein_coding	II	7667267	7671909	221.144	-0.204397	0.196147	0.155046	0.370297	-0.351085	0.246907
WBGene00003046	lir-3	protein_coding	II	11183075	11184807	31.8924	-0.0970916	0.288263	0.522131	0.74151	-0.328945	0.513925
WBGene00003047	lis-1	protein_coding	III	13371164	13376710	1111.69	-0.0404077	0.149601	0.746383	0.882595	-0.0578605	0.178906
WBGene00003048	lit-1	protein_coding	III	13701991	13724404	1605.72	0.152014	0.174174	0.263167	0.508421	0.24222	0.216473
WBGene00003052	lmn-1	protein_coding	I	8763041	8765631	3499.96	-0.00307245	0.12837	0.97828	0.990662	-0.00397562	0.146024
WBGene00003053	lmp-1	protein_coding	X	6376459	6377684	1393.96	0.12074	0.142959	0.32018	0.569032	0.165609	0.166593
WBGene00003055	lon-1	protein_coding	III	5474476	5478005	390.191	0.521729	0.274267	0.00370793	0.0264003	0.760461	0.262048	Up
WBGene00003056	lon-2	protein_coding	X	4738964	4749083	198.144	-0.117934	0.186902	0.398779	0.639643	-0.205919	0.244037
WBGene00003057	lon-3	protein_coding	V	12197437	12198645	186.1	3.25802	0.279233	3.48184e-33	9.79284e-31	3.32217	0.276809	Up
WBGene00003058	lov-1	protein_coding	II	10109100	10121825	3.00879	-0.155384	0.588701	0.328848	NA	-1.73771	1.77965
WBGene00003059	lpd-2	protein_coding	I	6253701	6254947	259.023	-0.203527	0.188324	0.149685	0.36148	-0.336881	0.233841
WBGene00003060	lpd-3	protein_coding	I	3564963	3600735	3927.41	0.224771	0.168391	0.0931598	0.267931	0.334211	0.199058
WBGene00003061	lpd-5	protein_coding	I	4372255	4373018	630.693	0.132112	0.151573	0.29433	0.543257	0.188473	0.179726
WBGene00003062	lpd-6	protein_coding	I	3144411	3147793	1052.82	0.280732	0.152352	0.0260904	0.111985	0.379614	0.170623
WBGene00003063	lpd-7	protein_coding	III	7573350	7575263	2072.39	-0.238815	0.135607	0.0412272	0.154173	-0.308796	0.151279
WBGene00003064	nfu-1	protein_coding	IV	10387413	10388336	449.403	-0.109936	0.172549	0.415504	0.654777	-0.176784	0.217114
WBGene00003065	lpd-9	protein_coding	V	10579305	10580693	581.68	0.321755	0.161813	0.0138957	0.0707626	0.438691	0.178334
WBGene00003066	lpl-1	protein_coding	IV	9092173	9094032	235.096	0.235494	0.195036	0.101799	0.283991	0.390286	0.238533
WBGene00003067	lrg-1	pseudogene	III	9504764	9507081	151.992	0.157399	0.202937	0.276406	0.523359	0.293266	0.26944
WBGene00003068	lrk-1	protein_coding	I	10879769	10894237	1015.31	0.0644033	0.15108	0.608375	0.799367	0.0927452	0.181003
WBGene00003071	lrp-1	protein_coding	I	7614176	7634143	5053.36	0.34894	0.162254	0.00768709	0.0455077	0.467896	0.175537
WBGene00003072	lrp-2	protein_coding	I	3935272	3953991	2709.25	-0.115481	0.161757	0.376982	0.620125	-0.17444	0.197448
WBGene00003073	lars-1	protein_coding	III	4181549	4186801	3628.16	0.181408	0.123817	0.0983641	0.277815	0.227257	0.137495
WBGene00003074	lars-2	protein_coding	I	7457152	7460756	508.171	0.214351	0.162651	0.102612	0.285845	0.312559	0.191481
WBGene00003075	lrx-1	protein_coding	V	12252572	12255450	49.9043	0.215607	0.339546	0.202122	0.436256	0.668526	0.524117
WBGene00003076	lsm-1	protein_coding	II	11126950	11127528	334.82	-0.229666	0.180377	0.0978312	0.276563	-0.35878	0.216725
WBGene00003077	lsm-3	protein_coding	IV	13387203	13389143	241.327	-0.101679	0.183517	0.46322	0.69609	-0.175292	0.238962
WBGene00003078	lsm-4	protein_coding	II	7252232	7253163	177.243	-0.110991	0.212683	0.445324	0.68077	-0.2295	0.300694
WBGene00003079	lsm-5	protein_coding	V	15570380	15570655	225.642	-0.150691	0.180026	0.274605	0.521366	-0.248097	0.227087
WBGene00003080	lsm-6	protein_coding	I	1701361	1701808	161.742	-0.177831	0.205975	0.222717	0.46184	-0.32989	0.270549
WBGene00003081	lsm-7	protein_coding	IV	10933502	10934189	254.181	-0.155013	0.189289	0.271339	0.517423	-0.267976	0.243618
WBGene00003082	lsm-8	protein_coding	IV	6326526	6329472	375.567	0.0204948	0.166925	0.877212	0.947627	0.0324397	0.20996
WBGene00003083	lst-1	protein_coding	I	10588501	10590465	908.846	0.326695	0.153161	0.00973156	0.0542757	0.432079	0.167134
WBGene00003084	lst-2	protein_coding	X	4378004	4383366	462.926	-0.0146262	0.156319	0.909141	0.96074	-0.0217546	0.190625
WBGene00003085	ccar-1	protein_coding	IV	14071548	14076742	4674.78	0.271443	0.125958	0.0142898	0.0724277	0.336226	0.137241
WBGene00003086	lst-4	protein_coding	IV	14061000	14069860	1279.02	0.146108	0.136995	0.21583	0.453326	0.194201	0.156906
WBGene00003087	lsy-2	protein_coding	X	2089704	2093256	322.443	-0.0436209	0.173182	0.746575	0.882595	-0.071628	0.221649
WBGene00003089	ltd-1	protein_coding	II	8088427	8092754	265.612	-0.0154988	0.193022	0.912163	0.961673	-0.0292381	0.265051
WBGene00003090	lys-1	protein_coding	V	10277904	10279056	1882.51	0.461713	0.175004	0.000752635	0.00720453	0.589335	0.174895	Up
WBGene00003091	lys-2	protein_coding	V	10280307	10281474	631.352	0.774824	0.31975	0.000359278	0.00391454	0.982083	0.275223	Up
WBGene00003092	lys-3	protein_coding	V	10282100	10283544	17.0973	0.0948859	0.384585	0.543825	0.755771	0.528925	0.871319
WBGene00003093	lys-4	protein_coding	IV	11621429	11623174	1389.08	-1.21792	0.230165	1.10514e-08	3.71639e-07	-1.29094	0.225935		Down
WBGene00003094	lys-5	protein_coding	IV	11624252	11625582	8.6355	-0.631434	0.885348	0.0271943	0.115592	-2.55393	1.1563
WBGene00003095	lys-6	protein_coding	IV	11626910	11627947	17.1965	-0.178565	0.400402	0.290648	0.53987	-0.795348	0.752671
WBGene00003096	lys-7	protein_coding	V	3481432	3482600	958.052	-1.0996	0.183107	1.6564e-10	7.25862e-09	-1.14587	0.179317		Down
WBGene00003097	lys-8	protein_coding	II	5586178	5587651	1638.65	0.0304108	0.125669	0.784327	0.903071	0.0388825	0.142071
WBGene00003099	lys-10	protein_coding	IV	8332826	8333518	17.5571	-0.195077	0.410439	0.257453	0.502528	-0.850662	0.751181
WBGene00003100	mab-3	protein_coding	II	9732137	9738035	12.0054	2.70197	1.36034	0.0001665	0.00204737	4.11927	1.09407
WBGene00003102	mab-5	protein_coding	III	7776835	7783454	63.4701	-0.177941	0.254941	0.250387	0.494789	-0.424034	0.368914
WBGene00003104	mab-7	protein_coding	X	892228	898048	68.3728	0.275008	0.318505	0.111882	0.301951	0.675073	0.424631
WBGene00003106	mab-9	protein_coding	II	516024	521635	26.2391	0.0626189	0.288313	0.674872	0.840536	0.226921	0.540971
WBGene00003107	mab-10	protein_coding	II	10528084	10534380	178.251	1.39021	0.289803	1.29304e-07	3.52148e-06	1.50652	0.285334
WBGene00003111	mab-20	protein_coding	I	1644588	1651457	450.64	-0.150455	0.201038	0.296105	0.544967	-0.279121	0.267147
WBGene00003112	mab-21	protein_coding	III	4600753	4603052	69.9847	0.16824	0.242671	0.269728	0.515836	0.383795	0.347738
WBGene00003114	mab-23	protein_coding	V	10633058	10635525	0.814914	0.034864	0.625587	0.769225	NA	0.953513	3.24999
WBGene00003119	mac-1	protein_coding	II	13311413	13320911	814.007	0.465903	0.172935	0.000612803	0.00610396	0.590427	0.172343
WBGene00003123	mag-1	protein_coding	I	11912005	11912677	699.837	0.232636	0.166675	0.0805979	0.244704	0.341723	0.19558
WBGene00003124	mai-1	protein_coding	X	3114668	3116589	138.775	-0.177811	0.200666	0.218479	0.456795	-0.320731	0.260634
WBGene00003129	map-1	protein_coding	IV	3683537	3686865	492.276	0.32642	0.166383	0.0141088	0.0716454	0.450167	0.183406
WBGene00003130	map-2	protein_coding	IV	16848262	16854890	1361.61	0.444906	0.14964	0.000318955	0.0035753	0.544626	0.15131
WBGene00003132	mat-1	protein_coding	I	5123915	5127201	1694.38	0.111478	0.124851	0.313246	0.562592	0.141407	0.140225
WBGene00003133	apc-1	protein_coding	II	11108161	11120805	2313.68	0.332231	0.130033	0.0032692	0.0238431	0.408749	0.138973
WBGene00003134	mat-3	protein_coding	III	475454	482325	598.542	0.12401	0.147228	0.316306	0.565004	0.173495	0.173135
WBGene00003136	mau-2	protein_coding	I	8125801	8130039	560.71	-0.196115	0.156411	0.126608	0.325765	-0.280424	0.183569
WBGene00003142	mau-8	protein_coding	IV	13378016	13380459	205.125	-0.273441	0.205402	0.0645579	0.209954	-0.453559	0.245391
WBGene00003143	max-1	protein_coding	V	13098903	13120220	251.517	-0.0572777	0.211798	0.691008	0.850013	-0.122593	0.30842
WBGene00003144	max-2	protein_coding	II	13014317	13025844	2283.44	0.120929	0.145896	0.325717	0.573993	0.168199	0.171146
WBGene00003148	mbf-1	protein_coding	IV	11479354	11480369	911.502	0.234768	0.147984	0.058388	0.196093	0.318843	0.168453
WBGene00003149	mbk-1	protein_coding	X	14819909	14824540	577.376	-0.126287	0.175378	0.353567	0.599576	-0.205078	0.221063
WBGene00003150	mbk-2	protein_coding	IV	13009158	13035961	5031.11	0.0506997	0.128621	0.653679	0.827545	0.0656029	0.146221
WBGene00003151	mca-1	protein_coding	IV	9625909	9634948	2370.54	0.0400658	0.140669	0.738872	0.879329	0.0548262	0.164472
WBGene00003153	mca-3	protein_coding	IV	3103157	3133149	6767.05	0.145877	0.142403	0.22851	0.468437	0.198631	0.164948
WBGene00003154	mcm-2	protein_coding	II	12001509	12006625	3393.39	0.455786	0.153477	0.000287829	0.00328108	0.558899	0.154136
WBGene00003155	mcm-3	protein_coding	V	15056719	15059599	3246.25	0.324109	0.130568	0.00424921	0.0291361	0.400567	0.140105
WBGene00003156	mcm-4	protein_coding	I	2318291	2321817	2759.42	0.368278	0.140403	0.0019581	0.0159664	0.459291	0.148325
WBGene00003157	mcm-5	protein_coding	III	4288264	4291266	2514.64	0.155958	0.136001	0.184223	0.41161	0.206041	0.155167
WBGene00003158	mcm-6	protein_coding	III	9794367	9798644	2814.98	0.120963	0.127644	0.281602	0.529557	0.155056	0.144007
WBGene00003159	mcm-7	protein_coding	V	4347166	4349768	4044.12	0.276919	0.123272	0.0110698	0.0600403	0.339551	0.133656
WBGene00003160	mdf-1	protein_coding	V	9541782	9544226	1033.91	0.013355	0.138115	0.910451	0.961086	0.0180663	0.160632
WBGene00003161	mdf-2	protein_coding	IV	2636227	2641125	607.797	0.104006	0.161375	0.425536	0.663825	0.157258	0.197349
WBGene00003162	mdh-2	protein_coding	III	6606544	6608106	4543.17	0.551882	0.163928	2.77738e-05	0.000435554	0.651987	0.155569	Up
WBGene00003163	mdl-1	protein_coding	X	6742351	6743899	790.045	-0.19127	0.190673	0.177563	0.402982	-0.323633	0.240031
WBGene00003164	mdt-6	protein_coding	V	7058547	7059624	464.163	-0.0195982	0.153458	0.877193	0.947627	-0.0286843	0.185625
WBGene00003165	mec-1	protein_coding	V	6956537	6966425	257.03	-0.00568006	0.183562	0.967204	0.986268	-0.0100275	0.243889
WBGene00003166	mec-2	protein_coding	X	5567754	5590830	177.561	-0.274401	0.232799	0.0781088	0.239355	-0.503128	0.285581
WBGene00003167	mec-3	protein_coding	IV	10458816	10461867	22.5658	-0.155179	0.338367	0.336078	0.583151	-0.576398	0.599202
WBGene00003168	mec-4	protein_coding	X	16803321	16807115	45.7405	-0.202348	0.292638	0.211304	0.447416	-0.540614	0.432496
WBGene00003169	mec-5	protein_coding	X	15944009	15948952	162.152	0.036209	0.200933	0.798954	0.909553	0.0721156	0.283138
WBGene00003170	mec-6	protein_coding	I	6724867	6728330	34.5008	-0.467476	0.44424	0.0322664	0.130355	-1.04223	0.486772
WBGene00003171	mec-7	protein_coding	X	7774856	7776689	500.201	-0.0572742	0.160571	0.659739	0.831163	-0.0869822	0.197564
WBGene00003172	mec-8	protein_coding	I	9441010	9444227	479.187	-0.134151	0.170853	0.318568	0.567211	-0.211646	0.212197
WBGene00003173	mec-9	protein_coding	V	9907615	9915121	104.393	-0.49672	0.310422	0.00891352	0.0508982	-0.798287	0.305231
WBGene00003174	mec-10	protein_coding	X	8465760	8470314	33.8226	-0.138698	0.295981	0.373877	0.617734	-0.442937	0.49811
WBGene00003175	mec-12	protein_coding	III	3131574	3139234	645.179	0.00306793	0.159106	0.981086	0.991988	0.0046374	0.195614
WBGene00003176	mec-14	protein_coding	III	7190189	7192992	10.4604	-0.0849937	0.374939	0.583296	0.783723	-0.46546	0.848486
WBGene00003177	mec-15	protein_coding	II	10236936	10239695	604.12	-0.221876	0.164773	0.0934889	0.268507	-0.32526	0.193922
WBGene00003178	mec-17	protein_coding	IV	7983802	7987183	222.08	-0.0772744	0.174302	0.568441	0.772419	-0.126886	0.222472
WBGene00003179	mec-18	protein_coding	X	4271165	4274216	86.044	-0.167079	0.232374	0.26778	0.513167	-0.361763	0.326445
WBGene00003181	med-2	protein_coding	III	6884503	6885027	0.98359	-0.0959166	0.647728	0.455793	NA	-2.22043	2.97728
WBGene00003182	mef-2	protein_coding	I	9095957	9100862	344.196	-0.418266	0.21078	0.00609724	0.0382164	-0.599576	0.218623		Down
WBGene00003183	mei-1	protein_coding	I	8294874	8296940	1248.89	0.222103	0.1328	0.0541859	0.186184	0.285493	0.148281
WBGene00003184	mei-2	protein_coding	I	6564749	6565852	1084.25	0.0545344	0.13582	0.642287	0.820102	0.0728653	0.156867
WBGene00003185	mek-1	protein_coding	X	7479248	7481005	763.199	0.425133	0.164369	0.00124242	0.0109886	0.544194	0.168535
WBGene00003186	mek-2	protein_coding	I	3005403	3013448	604.122	0.0519234	0.152659	0.681363	0.844958	0.0755045	0.183886
WBGene00003196	mel-11	protein_coding	II	9358530	9369099	1633.74	-0.0394764	0.135329	0.736061	0.877853	-0.0526658	0.156244
WBGene00003209	mel-26	protein_coding	I	9132538	9135753	1542.68	-0.0189706	0.135874	0.87167	0.944481	-0.0253894	0.157174
WBGene00003210	mel-28	protein_coding	III	4786080	4792391	3614.75	0.130161	0.132904	0.260257	0.505042	0.170392	0.151354
WBGene00003214	mel-32	protein_coding	III	6440145	6443000	3779.25	0.782136	0.146858	1.04653e-09	4.07778e-08	0.829974	0.136013	Up
WBGene00003216	memi-1	protein_coding	IV	4758982	4760428	553.845	0.0743541	0.152478	0.556318	0.764757	0.107738	0.183128
WBGene00003218	mep-1	protein_coding	IV	11524642	11527954	2445.54	0.146975	0.130622	0.198063	0.4311	0.190109	0.147704
WBGene00003219	mes-1	protein_coding	X	11857478	11862373	216.849	0.359726	0.220149	0.0200808	0.0928361	0.563936	0.242571
WBGene00003220	mes-2	protein_coding	II	14383973	14388454	729.248	0.201215	0.147899	0.104825	0.289767	0.276579	0.170528
WBGene00003221	mes-3	protein_coding	I	4996835	5003202	1157.86	0.0306245	0.130235	0.788246	0.904226	0.0399361	0.148688
WBGene00003222	mes-4	protein_coding	V	13433050	13437545	1264.21	0.227722	0.136966	0.0533197	0.184396	0.296935	0.153667
WBGene00003224	mes-6	protein_coding	IV	8511284	8513469	550.118	0.139603	0.151362	0.267416	0.51266	0.198584	0.17906
WBGene00003225	mev-1	protein_coding	III	10334277	10335168	806.159	0.19383	0.147802	0.11808	0.312235	0.266971	0.170819
WBGene00003228	mex-1	protein_coding	II	11968637	11972347	2686.26	0.326664	0.135214	0.00493796	0.0325044	0.408938	0.145475
WBGene00003229	mex-3	protein_coding	I	127285	134270	3521.36	0.270653	0.124654	0.0138327	0.0705423	0.33389	0.135641
WBGene00003230	mex-5	protein_coding	IV	13353723	13356104	5583.09	0.307228	0.13363	0.00775854	0.045773	0.385636	0.144845
WBGene00003231	mex-6	protein_coding	II	9524174	9526359	2896.72	0.271836	0.137091	0.0209313	0.095484	0.34959	0.151389
WBGene00003232	mgl-1	protein_coding	X	9968517	9976306	50.2335	-0.23874	0.320446	0.158698	0.37582	-0.646602	0.458757
WBGene00003233	mgl-2	protein_coding	I	10383144	10391388	199.77	-0.268773	0.220356	0.0774995	0.23833	-0.474486	0.268772
WBGene00003234	mif-1	protein_coding	III	11848152	11849413	125.231	-0.00484752	0.200292	0.972752	0.988767	-0.00965493	0.282661
WBGene00003235	mif-2	protein_coding	V	11976777	11978459	171.866	0.0448835	0.187428	0.747274	0.882883	0.0809844	0.25132
WBGene00003236	mif-3	protein_coding	I	7312797	7313525	169.836	-0.257637	0.218248	0.0886347	0.259529	-0.458013	0.269001
WBGene00003237	mif-4	protein_coding	IV	6335230	6335994	15.4558	-0.127648	0.359071	0.422908	0.661405	-0.568571	0.709484
WBGene00003238	mig-1	protein_coding	I	948569	957456	257.163	-0.129055	0.190463	0.359719	0.605234	-0.228711	0.249712
WBGene00003239	mig-2	protein_coding	X	11548608	11550692	228.337	-0.0853778	0.188619	0.541676	0.755015	-0.153192	0.251018
WBGene00003241	mig-5	protein_coding	II	8182323	8185023	1004.15	0.244043	0.141786	0.0429835	0.158501	0.322415	0.159306
WBGene00003242	mig-6	protein_coding	V	7827217	7842390	7128.75	0.266911	0.182077	0.055984	0.190837	0.407383	0.21316
WBGene00003243	mig-10	protein_coding	III	8279101	8305837	617.359	-0.345658	0.211441	0.0224413	0.100651	-0.537527	0.235467
WBGene00003245	mig-13	protein_coding	X	4796087	4800128	64.4598	-0.117123	0.25365	0.436752	0.673108	-0.311234	0.400203
WBGene00003246	mig-14	protein_coding	II	13741738	13749983	491.686	0.0891587	0.155822	0.486061	0.712876	0.131212	0.188364
WBGene00003247	mig-15	protein_coding	X	10421653	10428657	871.41	0.0724906	0.168181	0.58637	0.785805	0.114813	0.211013
WBGene00003248	mig-17	protein_coding	V	11446685	11449249	37.3917	-0.0186985	0.268533	0.898682	0.957236	-0.0623762	0.48989
WBGene00003249	mig-18	protein_coding	III	13403234	13404514	54.0113	-0.231161	0.293309	0.160507	0.378314	-0.577248	0.41133
WBGene00003252	mig-21	protein_coding	III	5876947	5878380	10.4763	0.205952	0.475145	0.244153	0.486937	1.10813	0.951459
WBGene00003253	mig-22	protein_coding	III	8763291	8767342	1286.91	0.0649771	0.1357	0.57972	0.781566	0.0867113	0.156577
WBGene00003254	mig-23	protein_coding	X	5945813	5948869	227.44	0.0704717	0.178963	0.606976	0.798682	0.119387	0.232092
WBGene00003258	cogc-1	protein_coding	I	3233391	3256077	962.805	0.0888565	0.135003	0.447232	0.682608	0.117967	0.155212
WBGene00003261	mir-2	miRNA	I	9372768	9372865	7.21807	-0.00819371	0.396413	0.956462	0.982373	-0.0571207	1.04629
WBGene00003262	mir-34	miRNA	X	2969752	2969848	1.23373	-0.0215759	0.572161	0.869999	NA	-0.404345	2.47064
WBGene00003263	mir-35	miRNA	II	11537608	11537704	0.794799	-0.062433	0.64001	0.603384	NA	-1.69945	3.27107
WBGene00003275	mir-47	miRNA	X	13921250	13921346	3.91246	-0.423836	0.794919	0.0644971	NA	-2.60093	1.40688
WBGene00003279	mir-51	miRNA	IV	11026013	11026112	2.77909	-0.0495456	0.51183	0.732502	NA	-0.602162	1.76174
WBGene00003281	mir-53	miRNA	IV	11027593	11027691	3.40823	-0.455047	0.904634	0.0508061	NA	-3.32173	1.70074
WBGene00003282	mir-54	miRNA	X	13144996	13145094	2.04701	-0.265492	0.757546	0.13356	NA	-3.15909	2.10577
WBGene00003284	mir-56	miRNA	X	13144691	13144787	1.44792	-0.0942228	0.592135	0.503965	NA	-1.5227	2.27859
WBGene00003286	mir-58.1	miRNA	IV	3233254	3233350	2.44954	-0.083829	0.519009	0.574804	NA	-0.943749	1.68229
WBGene00003292	mir-64	miRNA	III	2172848	2172957	2.85063	0.216363	0.691466	0.194585	NA	2.66761	2.05654
WBGene00003298	mir-70	miRNA	V	6665536	6665635	1.26685	0.236447	0.779762	0.139789	NA	3.84418	2.60344
WBGene00003299	mir-71	miRNA	I	9379927	9380020	1.63614	0.174068	0.678388	0.252936	NA	2.70448	2.36561
WBGene00003300	mir-72	miRNA	II	2452838	2452936	1.42634	-0.0367741	0.555348	0.787962	NA	-0.59796	2.22325
WBGene00003309	mir-81	miRNA	X	2431072	2431179	0.928886	0.131208	0.68845	0.317978	NA	3.07659	3.08083
WBGene00003314	mir-86	miRNA	III	11936637	11936734	8.24968	-0.0963358	0.402546	0.539032	0.753341	-0.582495	0.94826
WBGene00003322	mir-229	miRNA	III	2172452	2172566	5.59534	0.223276	0.547366	0.216053	0.453537	1.47211	1.18998
WBGene00003331	mir-238	miRNA	III	8867328	8867425	3.45251	-0.07277	0.505233	0.625243	NA	-0.793679	1.62495
WBGene00003333	mir-239.2	miRNA	X	11791302	11791399	2.33204	-0.157378	0.638635	0.303336	NA	-2.22823	2.16479
WBGene00003335	mir-241	miRNA	V	14366188	14366283	4.61009	0.427261	0.822345	0.0621162	NA	2.78728	1.49415
WBGene00003337	mir-243	miRNA	IV	4450779	4450876	1.7296	0.0916872	0.574773	0.522667	NA	1.35534	2.12024
WBGene00003349	mir-255	miRNA	V	5440639	5440748	2.18666	-0.211562	0.691113	0.19978	NA	-2.6886	2.0969
WBGene00003351	mir-257	miRNA	V	17140668	17140769	1.56881	0.107888	0.630569	0.431441	NA	2.03915	2.59193
WBGene00003363	mir-270	miRNA	IV	3258455	3258549	2.24547	-0.0261698	0.521269	0.853181	NA	-0.353007	1.90751
WBGene00003366	mir-273	miRNA	II	14947039	14947132	2.12946	0.157617	0.616112	0.313476	NA	1.98722	1.97154
WBGene00003367	mix-1	protein_coding	II	10824246	10841424	1643.15	0.0980617	0.12814	0.384146	0.625906	0.126239	0.145056
WBGene00003368	mkk-4	protein_coding	X	10027856	10030130	129.315	-0.206886	0.229355	0.173652	0.397194	-0.414914	0.304958
WBGene00003369	mlc-1	protein_coding	X	17459210	17460778	4396.39	-0.217952	0.124919	0.0483026	0.171808	-0.272389	0.13794
WBGene00003370	mlc-2	protein_coding	X	17455792	17456586	4696.64	-0.829093	0.151841	6.22975e-10	2.52272e-08	-0.874427	0.14139		Down
WBGene00003371	mlc-3	protein_coding	III	5565025	5567382	5428.31	-0.407257	0.125602	0.000196601	0.00237781	-0.481418	0.129297
WBGene00003372	mlc-4	protein_coding	III	3392514	3393787	883.37	-0.0476037	0.137986	0.688309	0.848526	-0.0642801	0.160239
WBGene00003373	mlh-1	protein_coding	III	13509301	13514570	719.167	0.247598	0.148021	0.0458752	0.165843	0.334559	0.167569
WBGene00003374	mlk-1	protein_coding	V	5056378	5064811	440.597	-0.116264	0.174219	0.391418	0.632613	-0.188333	0.219746
WBGene00003375	mlp-1	protein_coding	III	5971527	5975055	317.931	0.0494904	0.17303	0.71381	0.863373	0.0811124	0.221169
WBGene00003376	mls-1	protein_coding	III	7460341	7461934	7.42174	-0.0314599	0.396017	0.83477	0.928048	-0.214705	1.02933
WBGene00003377	mls-2	protein_coding	X	4758804	4761640	20.1359	-0.552697	0.606313	0.0302737	0.12445	-1.48879	0.687192
WBGene00003378	mml-1	protein_coding	III	7370130	7374731	750.975	-0.340711	0.186067	0.0162115	0.0794348	-0.493766	0.205383
WBGene00003380	mnm-2	protein_coding	X	7422641	7424913	17.7987	-0.0390607	0.315487	0.793545	0.907148	-0.172185	0.657924
WBGene00003384	moc-1	protein_coding	X	10136129	10138620	111.502	0.0892955	0.206014	0.534529	0.750261	0.179746	0.289396
WBGene00003385	moc-2	protein_coding	V	6502368	6504181	71.5952	-0.641205	0.408179	0.00568381	0.0361823	-1.0287	0.371977		Down
WBGene00003386	mod-1	protein_coding	V	8909704	8914040	47.0447	-0.222968	0.29242	0.173492	0.396947	-0.565888	0.415768
WBGene00003387	mod-5	protein_coding	I	3034716	3047794	64.7399	-0.487253	0.355171	0.015593	0.0768669	-0.867394	0.358679
WBGene00003388	moe-3	protein_coding	II	13160415	13165733	305.862	-0.143884	0.176266	0.292069	0.541076	-0.232866	0.22102
WBGene00003389	mog-1	protein_coding	III	9952060	9956215	1502.72	0.162432	0.14394	0.182961	0.41	0.221892	0.166624
WBGene00003390	mog-2	protein_coding	II	4324361	4326042	491.141	-0.0167871	0.156472	0.895846	0.956174	-0.0249886	0.190882
WBGene00003391	mog-3	protein_coding	III	5308596	5311140	878.256	0.0331017	0.137383	0.779657	0.900957	0.0445997	0.159418
WBGene00003392	mog-4	protein_coding	II	14552504	14561599	1007.54	0.27464	0.143473	0.0236744	0.104464	0.360811	0.159483
WBGene00003393	mog-5	protein_coding	II	5399538	5405810	1417.85	0.119903	0.137783	0.311745	0.561004	0.160601	0.158765
WBGene00003394	mom-1	protein_coding	X	6293112	6298305	52.2937	-0.174885	0.27762	0.266801	0.512158	-0.467398	0.420905
WBGene00003395	mom-2	protein_coding	V	8355988	8358185	1454.47	0.254894	0.140256	0.0331571	0.132687	0.333538	0.156578
WBGene00003396	mom-4	protein_coding	I	9895692	9900817	618.424	0.0155725	0.143242	0.898107	0.957015	0.0216018	0.168694
WBGene00003397	mom-5	protein_coding	I	9965574	9970037	1649.34	0.0347995	0.128001	0.757309	0.888691	0.0449342	0.145411
WBGene00003400	dapk-1	protein_coding	I	1305562	1328648	1252.68	0.239514	0.187484	0.0903405	0.262783	0.382757	0.226002
WBGene00003401	mpk-1	protein_coding	III	4216763	4228108	1445.81	-0.102766	0.133773	0.376349	0.619665	-0.135493	0.153161
WBGene00003402	mpk-2	protein_coding	II	5104118	5108901	109.474	-0.0190171	0.207835	0.894315	0.955332	-0.0400469	0.301455
WBGene00003403	mps-1	protein_coding	II	6292452	6294361	11.3757	-0.290583	0.490565	0.135362	0.339283	-1.18532	0.793763
WBGene00003404	mpz-1	protein_coding	II	10738635	10778126	1577.6	-0.180543	0.183378	0.195127	0.427053	-0.296823	0.229108
WBGene00003405	mre-11	protein_coding	V	10733925	10736868	1046.03	0.0669357	0.137009	0.570866	0.774468	0.0898558	0.158538
WBGene00003406	mrg-1	protein_coding	III	12871029	12874656	1380.29	0.160184	0.135584	0.171689	0.394451	0.211083	0.154436
WBGene00003407	mrp-1	protein_coding	X	576312	587898	1311.37	0.0158539	0.153842	0.900661	0.95796	0.023256	0.186307
WBGene00003408	mrp-2	protein_coding	X	563711	572701	343.628	0.432142	0.213765	0.00500014	0.0327881	0.614882	0.219051	Up
WBGene00003409	mrp-3	protein_coding	X	15929955	15939324	447.569	0.181568	0.168395	0.174558	0.39825	0.276602	0.203728
WBGene00003410	mrp-4	protein_coding	X	9884274	9889712	3887.98	0.509057	0.148647	3.37727e-05	0.000514709	0.600539	0.144833	Up
WBGene00003411	mrp-5	protein_coding	X	14938502	14946317	1555.29	-0.00796418	0.148725	0.948992	0.978346	-0.0113659	0.177667
WBGene00003412	mrp-6	protein_coding	X	4177989	4186756	142.267	0.102405	0.214761	0.481617	0.709942	0.216412	0.307532
WBGene00003413	mrp-7	protein_coding	V	19674843	19693049	2431.22	0.485785	0.153423	0.000109284	0.0014278	0.585378	0.1513	Up
WBGene00003414	mrp-8	protein_coding	III	12283133	12303184	157.285	-0.127905	0.190345	0.363851	0.608477	-0.226682	0.249635
WBGene00003415	mars-1	protein_coding	IV	11631941	11635487	2434.14	0.369919	0.144083	0.00224405	0.0177475	0.465526	0.152338
WBGene00003417	mrt-2	protein_coding	III	11746766	11750175	174.843	0.0161803	0.189219	0.907746	0.960168	0.0297008	0.256302
WBGene00003418	msh-2	protein_coding	I	3694296	3697551	1132.22	0.0531649	0.139432	0.656382	0.829252	0.0722624	0.162419
WBGene00003420	msh-4	pseudogene	II	7077848	7078569	20.3098	-0.0310448	0.306185	0.834459	0.928048	-0.130803	0.625896
WBGene00003421	msh-5	protein_coding	IV	13155233	13164054	743.626	0.120987	0.149105	0.332036	0.579583	0.17093	0.176213
WBGene00003422	msh-6	protein_coding	I	3449326	3462174	2116.2	0.172764	0.12831	0.125254	0.323682	0.220502	0.143829
WBGene00003423	msi-1	protein_coding	III	3964648	3976391	870.19	-0.436497	0.197302	0.00302542	0.0224032	-0.596268	0.201093		Down
WBGene00003424	msp-3	protein_coding	II	4785898	4786281	37.4821	0.448701	0.571731	0.0529079	0.183505	1.41862	0.73288
WBGene00003425	msp-10	protein_coding	IV	9837649	9838032	7.85064	0.212716	0.550945	0.231279	0.472547	1.49533	1.24916
WBGene00003426	msp-19	protein_coding	IV	5260589	5260972	23.6039	1.02079	0.957258	0.00686591	0.0419631	2.46813	0.913013	Up
WBGene00003429	msp-31	protein_coding	II	4916179	4916562	71.1114	0.875853	0.533364	0.0030233	0.0223982	1.36882	0.461602
WBGene00003431	msp-33	protein_coding	II	4892311	4892694	49.8781	2.16398	1.00462	0.000197688	0.0023891	3.08691	0.829379
WBGene00003432	msp-36	protein_coding	IV	10095433	10095816	69.5616	0.791696	0.568387	0.00631742	0.0393256	1.40055	0.512867	Up
WBGene00003434	msp-38	protein_coding	IV	10143357	10143740	35.7537	1.29093	0.884216	0.00224411	0.0177475	2.3091	0.75563	Up
WBGene00003435	msp-40	protein_coding	II	4825414	4825797	68.0403	0.92414	0.608449	0.0037332	0.0265146	1.54081	0.531336
WBGene00003437	msp-42	pseudogene	II	4787159	4787520	1.14935	0.149077	0.68373	0.289122	NA	2.90306	2.73861
WBGene00003438	msp-45	protein_coding	II	5156700	5157083	48.2029	1.28927	0.847357	0.00201826	0.0163544	2.2275	0.721451
WBGene00003442	msp-49	protein_coding	II	5194366	5194749	41.8756	1.93235	1.17612	0.000663382	0.00650308	3.23973	0.951663
WBGene00003443	msp-50	protein_coding	II	5199797	5200180	45.4614	1.37314	0.787965	0.00117266	0.0104916	2.15548	0.664155
WBGene00003444	msp-51	protein_coding	IV	5294957	5295340	15.5147	0.621209	0.912157	0.0282102	0.118357	2.71689	1.23813
WBGene00003446	msp-53	protein_coding	IV	5064678	5065061	21.6832	0.625722	0.742791	0.0257587	0.11093	1.93197	0.866419
WBGene00003448	msp-55	protein_coding	IV	5055631	5056014	22.5353	0.456574	0.616762	0.0536586	0.185071	1.58424	0.821025
WBGene00003449	msp-56	protein_coding	IV	9841540	9841923	15.0874	0.873516	1.00028	0.0118702	0.0630132	2.71191	1.07787
WBGene00003450	msp-57	protein_coding	IV	5062578	5062961	49.795	1.03032	0.693945	0.00334648	0.0243608	1.77235	0.604079	Up
WBGene00003452	msp-59	protein_coding	IV	5312728	5313111	66.3098	1.50974	0.692477	0.000401661	0.00429095	2.09387	0.591656	Up
WBGene00003456	msp-63	protein_coding	II	5797065	5797448	4.27958	0.212625	0.681723	0.202236	NA	2.57104	2.01618
WBGene00003457	msp-64	protein_coding	II	5809947	5810330	48.2753	0.554477	0.609718	0.0301859	0.124287	1.49923	0.691639
WBGene00003458	msp-65	protein_coding	IV	5316523	5316906	20.5658	0.280008	0.505343	0.147199	0.357677	1.24761	0.86072
WBGene00003460	msp-71	pseudogene	II	5012874	5013275	1.79968	0.0901239	0.592342	0.519345	NA	1.49109	2.31409
WBGene00003462	msp-74	protein_coding	II	5115102	5115335	0.86725	0.0405559	0.615619	0.741408	NA	0.999608	3.02922
WBGene00003463	msp-76	protein_coding	IV	9689015	9689398	64.8095	1.45108	0.650785	0.000387794	0.00416872	1.98207	0.558605	Up
WBGene00003464	msp-77	protein_coding	IV	9894631	9895014	39.2257	1.08561	0.755569	0.00333386	0.0242803	1.93348	0.658733	Up
WBGene00003465	msp-78	protein_coding	IV	9770046	9770429	31.9453	0.85188	0.795566	0.0101423	0.0560127	2.00338	0.779242
WBGene00003466	msp-79	protein_coding	IV	9766771	9767154	11.3655	0.607016	0.863518	0.0298548	0.123317	2.49285	1.14772
WBGene00003467	msp-81	protein_coding	IV	9836034	9836417	56.3271	1.50604	0.735616	0.000532294	0.00543502	2.15888	0.62324	Up
WBGene00003468	msp-113	protein_coding	IV	5297962	5298345	5.85673	0.152856	0.596932	0.331465	0.579239	1.80485	1.85843
WBGene00003469	msp-142	protein_coding	II	5797927	5798310	38.6649	0.545215	0.605239	0.0315516	0.128271	1.4881	0.692125
WBGene00003470	msp-152	protein_coding	II	4933027	4933410	42.9702	1.21519	0.857442	0.00274845	0.0208718	2.21801	0.740682
WBGene00003471	mtd-1	protein_coding	I	15001853	15005630	33.9036	-0.0857618	0.280969	0.568539	0.772484	-0.285048	0.499905
WBGene00003472	mtk-1	protein_coding	I	5795400	5803734	1531.56	0.0811648	0.136383	0.490562	0.716505	0.108513	0.157399
WBGene00003473	mtl-1	protein_coding	V	6691371	6691863	289.744	-2.91758	0.317402	4.53416e-22	5.43713e-20	-3.00935	0.311583		Down
WBGene00003474	mtl-2	protein_coding	V	14018270	14018673	502.098	-0.801874	0.665031	0.00911924	0.0517482	-1.6336	0.626487
WBGene00003475	mtm-1	protein_coding	I	5134739	5137971	359.971	0.0701903	0.163928	0.593582	0.791085	0.108465	0.203251
WBGene00003476	mtm-3	protein_coding	III	3789979	3800467	3690.5	-0.305816	0.136431	0.00901423	0.0513309	-0.387477	0.148373
WBGene00003477	mtm-5	protein_coding	X	5234669	5243408	481.397	0.191502	0.163842	0.146267	0.356373	0.283993	0.195474
WBGene00003478	mtm-6	protein_coding	III	13347085	13355684	760.886	0.082077	0.137479	0.488063	0.714541	0.110281	0.159045
WBGene00003479	mtm-9	protein_coding	V	3743576	3749403	687.179	0.356984	0.156094	0.00519111	0.0337488	0.467808	0.167378
WBGene00003480	klf-3	protein_coding	II	6616878	6622171	138.35	-0.127334	0.20682	0.379053	0.621866	-0.249798	0.283976
WBGene00003482	mua-3	protein_coding	III	10160697	10183529	2514.62	1.9295	0.233475	5.65564e-18	5.3673e-16	2.00273	0.231816	Up
WBGene00003485	mua-6	protein_coding	X	16262289	16265686	887.747	0.711408	0.239386	5.72352e-05	0.000814509	0.848533	0.210872	Up
WBGene00003495	mup-2	protein_coding	X	6408471	6410227	4013.86	0.0485103	0.131572	0.672733	0.839099	0.0635957	0.150558
WBGene00003497	mup-4	protein_coding	III	7479680	7489105	3579.37	0.0686935	0.149905	0.582952	0.783457	0.0982662	0.178966
WBGene00003499	mut-2	protein_coding	I	6356614	6358411	553.974	0.0185127	0.151027	0.882863	0.950619	0.0267404	0.181487
WBGene00003504	mut-7	protein_coding	III	9539031	9542380	1035.87	0.0752233	0.144582	0.538644	0.753235	0.104653	0.170205
WBGene00003507	mut-14	protein_coding	V	5658713	5660704	389.349	0.00613287	0.165151	0.962927	0.984828	0.00960786	0.206707
WBGene00003508	mut-16	protein_coding	I	10080159	10085765	1925.32	0.129679	0.137185	0.272495	0.519052	0.172978	0.157635
WBGene00003509	mxl-1	protein_coding	V	11244839	11245926	261.465	-0.475307	0.232974	0.00345484	0.0250132	-0.673463	0.230317		Down
WBGene00003510	mxl-2	protein_coding	III	186949	188131	421.359	-0.0495029	0.159437	0.702451	0.856193	-0.074765	0.195713
WBGene00003511	mxl-3	protein_coding	X	13349639	13350804	431.273	1.02795	0.34195	5.88487e-05	0.000834535	1.20685	0.300407	Up
WBGene00003514	myo-2	protein_coding	X	12468061	12475348	5984.55	-0.0596932	0.164077	0.650042	0.825604	-0.0924876	0.20385
WBGene00003515	myo-3	protein_coding	V	12226817	12234343	8585.42	-0.327617	0.15218	0.00923223	0.0521217	-0.431751	0.165846
WBGene00003516	nab-1	protein_coding	I	4229570	4236115	579.845	-0.613868	0.548739	0.0174378	0.0838793	-1.31503	0.553152
WBGene00003517	nac-1	protein_coding	X	14895145	14898449	210.643	-0.239563	0.187847	0.0905691	0.263333	-0.383415	0.22655
WBGene00003518	nac-2	protein_coding	III	9038779	9043300	113.133	-0.139676	0.209391	0.33738	0.584558	-0.275019	0.28667
WBGene00003519	nac-3	protein_coding	III	10152795	10157925	458.816	-0.155771	0.15843	0.22831	0.468336	-0.228351	0.189547
WBGene00003520	nas-1	protein_coding	III	13405804	13409292	20.7502	0.630694	0.624578	0.0202418	0.0933294	1.5244	0.656551
WBGene00003522	nas-3	protein_coding	V	9478163	9479601	31.7537	2.05402	0.814622	0.000101008	0.00132865	2.7212	0.69987	Up
WBGene00003523	nas-4	protein_coding	III	6411578	6415656	48.8206	2.77429	0.496745	2.66941e-10	1.13442e-08	3.00469	0.475662	Up
WBGene00003524	nas-5	protein_coding	I	9886189	9888224	12.421	0.0270886	0.34308	0.856524	0.937366	0.141029	0.780024
WBGene00003525	nas-6	protein_coding	IV	17486842	17490779	33.6677	0.185798	0.334187	0.259414	0.504384	0.61678	0.546899
WBGene00003526	nas-7	protein_coding	II	7400545	7402725	105.071	0.0754657	0.22647	0.605757	0.797876	0.177384	0.343675
WBGene00003527	nas-8	protein_coding	IV	7114899	7119926	53.9107	1.46335	0.469633	4.49288e-05	0.00066254	1.75388	0.429815	Up
WBGene00003528	nas-9	protein_coding	V	4836027	4840013	122.172	-0.534771	0.288202	0.00392253	0.0275272	-0.787818	0.273138		Down
WBGene00003529	nas-10	protein_coding	X	10960914	10963503	1.56441	0.00132801	0.534178	0.992346	NA	0.019773	2.06119
WBGene00003530	nas-11	protein_coding	X	6713577	6716357	332.6	0.174787	0.179772	0.205483	0.440196	0.283158	0.223649
WBGene00003531	nas-12	protein_coding	IV	10224023	10226387	19.4747	0.0895782	0.325307	0.558807	0.7666	0.377787	0.646215
WBGene00003532	nas-13	protein_coding	X	15425099	15428253	25.323	0.133051	0.323909	0.398545	0.639457	0.49446	0.585698
WBGene00003533	nas-14	protein_coding	IV	13170541	13174144	68.0299	1.62808	0.537633	4.87599e-05	0.000708232	1.9902	0.490016	Up
WBGene00003534	nas-15	protein_coding	X	777721	780533	164.193	4.20075	0.359791	8.85231e-33	2.20865e-30	4.30367	0.360918	Up
WBGene00003536	nas-17	protein_coding	V	11398916	11400563	7.666	0.354848	0.818998	0.0827005	0.248726	3.16772	1.82553
WBGene00003538	nas-19	protein_coding	V	11401091	11402710	2.77367	0.194745	0.677657	0.225107	NA	2.60291	2.14574
WBGene00003539	nas-20	protein_coding	V	11470925	11472309	138.204	-0.172437	0.209643	0.23938	0.481656	-0.328156	0.278917
WBGene00003540	nas-21	protein_coding	V	11472564	11473899	3.01879	0.0746608	0.534893	0.608617	NA	0.949954	1.8552
WBGene00003541	nas-22	protein_coding	V	11474699	11478007	5.79567	0.172558	0.523039	0.306681	0.556034	1.31339	1.28485
WBGene00003542	nas-23	protein_coding	II	7491267	7493699	20.4632	3.06338	0.847717	2.42674e-06	5.0172e-05	3.65262	0.774813
WBGene00003543	nas-24	protein_coding	V	13769386	13771329	10.6748	0.368444	0.730353	0.0867092	0.256268	2.3488	1.37115
WBGene00003544	nas-25	protein_coding	II	8826069	8828215	21.7186	-0.111752	0.317654	0.47065	0.701733	-0.427584	0.592696
WBGene00003545	nas-27	protein_coding	II	1175925	1179323	17.2094	2.06002	0.959983	0.000223721	0.00265191	2.93748	0.795934	Up
WBGene00003546	nas-28	protein_coding	III	6180962	6183218	9.88525	-0.0794878	0.396439	0.607503	0.798751	-0.491071	0.956059
WBGene00003547	nas-29	protein_coding	II	5138519	5142036	23.0268	1.30277	0.757948	0.00136217	0.0118047	2.05376	0.641288
WBGene00003548	nas-30	protein_coding	I	938483	947710	269.703	1.39024	0.259392	8.80922e-09	3.05538e-07	1.48364	0.257925	Up
WBGene00003549	nas-31	protein_coding	V	10918857	10921847	61.9854	-0.329307	0.319348	0.0650682	0.210926	-0.716647	0.388471
WBGene00003550	nas-32	protein_coding	V	894909	899187	35.3947	-0.332061	0.380328	0.0796922	0.242621	-0.85298	0.486729
WBGene00003551	nas-33	protein_coding	X	6451698	6455257	20.8166	0.0792915	0.329644	0.603201	0.79682	0.350752	0.674778
WBGene00003552	nas-36	protein_coding	I	7527224	7531715	57.4431	2.20218	0.447209	1.75433e-08	5.67736e-07	2.43332	0.43185	Up
WBGene00003553	nas-37	protein_coding	X	9944844	9949063	350.465	0.636393	0.302965	0.00130511	0.0114125	0.869787	0.270552	Up
WBGene00003554	nas-38	protein_coding	X	558157	563708	81.0848	1.81456	0.377185	6.76605e-08	1.96737e-06	2.00212	0.37095	Up
WBGene00003555	nas-39	protein_coding	X	16456927	16471333	89.3141	-0.131718	0.22293	0.372615	0.616666	-0.284043	0.318581
WBGene00003556	nas-40	pseudogene	V	15837524	15839522	1.71583	-0.172414	0.713233	0.231521	NA	-3.31223	2.76838
WBGene00003558	nca-2	protein_coding	III	4965571	4979738	214.51	-0.584533	0.256673	0.000931595	0.00863966	-0.77847	0.235158		Down
WBGene00003559	ncl-1	protein_coding	III	7719729	7738105	4596.78	0.177162	0.163349	0.178107	0.403774	0.26385	0.195937
WBGene00003561	ncr-1	protein_coding	X	4472244	4488857	533.745	-0.635909	0.203415	3.99809e-05	0.000597551	-0.75662	0.1842		Down
WBGene00003562	ncr-2	protein_coding	III	8258345	8265805	31.9946	-0.35948	0.421102	0.0713208	0.224743	-0.964679	0.534914
WBGene00003563	ncs-1	protein_coding	X	960452	963271	14.3426	-0.212476	0.420987	0.226933	0.466812	-0.904451	0.748533
WBGene00003564	ncs-2	protein_coding	I	10033280	10034816	1883.09	-0.478328	0.171089	0.000398725	0.00426547	-0.598789	0.169105		Down
WBGene00003565	ncs-3	protein_coding	X	1054081	1056846	39.997	-0.130123	0.291044	0.400429	0.641292	-0.414141	0.492524
WBGene00003566	ncx-1	protein_coding	V	20105633	20120673	649.941	0.0288474	0.142106	0.811549	0.917641	0.0397747	0.16682
WBGene00003567	ncx-2	protein_coding	V	5303689	5311270	2308.09	-0.203981	0.142264	0.0917771	0.265424	-0.273556	0.162242
WBGene00003568	ncx-3	protein_coding	IV	10716648	10721755	361.681	-0.526905	0.221837	0.00096254	0.0088999	-0.696522	0.210987		Down
WBGene00003569	ncx-4	protein_coding	I	9808904	9813075	145.853	-0.542899	0.278194	0.00291716	0.0217998	-0.779093	0.261762		Down
WBGene00003570	ncx-5	protein_coding	V	10486361	10490098	11.2753	-0.198359	0.442453	0.255456	0.500209	-0.968573	0.85172
WBGene00003571	ncx-6	protein_coding	III	9710240	9713949	45.7648	-0.40362	0.402659	0.0461411	0.16661	-0.930738	0.466746
WBGene00003572	ncx-7	protein_coding	III	9715885	9720291	156.29	0.263549	0.222869	0.0844739	0.251729	0.473132	0.274232
WBGene00003573	ncx-8	protein_coding	V	4983747	4987197	28.2457	1.05667	0.646872	0.0023492	0.0184279	1.68824	0.554957	Up
WBGene00003574	ncx-9	protein_coding	V	4991342	4995255	3.3367	-0.0633099	0.494535	0.670175	NA	-0.672861	1.57983
WBGene00003575	ncx-10	protein_coding	V	7930475	7933098	13.6914	-0.273461	0.477782	0.15112	0.363898	-1.13737	0.792267
WBGene00003576	ndc-80	protein_coding	IV	10086137	10088437	967.889	-0.0773428	0.151153	0.538472	0.75313	-0.111242	0.180845
WBGene00003577	ndg-4	protein_coding	III	4462833	4467377	361.708	-0.00946393	0.173547	0.944135	0.976436	-0.0156253	0.222983
WBGene00003578	ndx-1	protein_coding	I	12679207	12681812	116.788	0.122099	0.218522	0.405256	0.645348	0.25913	0.311354
WBGene00003579	ndx-2	protein_coding	V	2662964	2665003	44.872	0.280576	0.342462	0.113604	0.304882	0.733775	0.463769
WBGene00003580	ndx-3	protein_coding	II	4953589	4954503	112.803	0.277987	0.248024	0.0816035	0.246452	0.535029	0.307231
WBGene00003581	ndx-4	protein_coding	I	13792637	13797263	173.974	-0.0464595	0.195387	0.742059	0.880743	-0.0886157	0.269244
WBGene00003582	dcap-2	protein_coding	IV	13513369	13521870	1043.11	0.0456941	0.134954	0.695864	0.852687	0.0608383	0.155633
WBGene00003583	ndx-6	protein_coding	II	5388829	5389881	159.762	-0.00186336	0.200065	0.989521	0.995383	-0.00370527	0.282118
WBGene00003584	ndx-7	protein_coding	I	4239091	4242727	242.16	-0.0168862	0.170136	0.899611	0.95751	-0.0272717	0.216179
WBGene00003585	ndx-8	protein_coding	I	13492983	13507068	28.3874	0.395531	0.456313	0.0592631	0.197934	1.06453	0.564368
WBGene00003586	ndx-9	protein_coding	IV	11010030	11012020	390.701	0.108347	0.158722	0.402256	0.64302	0.161302	0.192577
WBGene00003587	ned-8	protein_coding	I	10373373	10373862	425.523	-0.0134942	0.160394	0.91731	0.963786	-0.0205465	0.1979
WBGene00003588	nex-1	protein_coding	III	5225621	5226804	1385.88	0.0536802	0.128122	0.633812	0.815745	0.0693008	0.145477
WBGene00003589	nex-2	protein_coding	III	10325626	10330422	506.531	-0.198519	0.166957	0.136079	0.34045	-0.297686	0.199715
WBGene00003590	nex-3	protein_coding	III	4442081	4444237	97.8301	-0.0721603	0.213393	0.617737	0.806019	-0.154823	0.310229
WBGene00003591	nex-4	protein_coding	V	4851438	4857293	63.4094	-0.379174	0.328118	0.0403674	0.151933	-0.764068	0.372722
WBGene00003592	nfi-1	protein_coding	II	7538180	7543007	779.265	0.190509	0.14068	0.112716	0.303024	0.254769	0.160626
WBGene00003593	nfm-1	protein_coding	III	6159453	6164589	252.297	-0.562108	0.242508	0.000922562	0.00857124	-0.746169	0.225215		Down
WBGene00003594	nft-1	protein_coding	III	11923886	11929378	411.008	0.26007	0.166394	0.0506259	0.178233	0.375146	0.191926
WBGene00003595	ngn-1	protein_coding	IV	2626062	2628271	13.7418	-1.45276	0.997114	0.0017396	0.0144344	-2.6284	0.839361		Down
WBGene00003596	ngp-1	protein_coding	I	8394726	8398626	1447.53	-0.197186	0.137886	0.0960621	0.273561	-0.260216	0.156356
WBGene00003597	nhl-1	protein_coding	III	9147395	9153909	310.719	-0.0989269	0.178424	0.470216	0.701366	-0.165447	0.22911
WBGene00003598	nhl-2	protein_coding	III	4893658	4899085	3144.31	-0.144	0.146521	0.243151	0.486082	-0.199927	0.171296
WBGene00003599	nhl-3	protein_coding	II	595202	602120	323.888	-0.692401	0.240586	8.38973e-05	0.00113346	-0.835751	0.212498		Down
WBGene00003600	nhr-1	protein_coding	X	17514063	17528197	820.444	-0.308707	0.174415	0.0238874	0.105181	-0.442881	0.196057
WBGene00003601	nhr-2	protein_coding	I	5818474	5821134	118.819	-0.0789822	0.227562	0.589619	0.788657	-0.18647	0.345707
WBGene00003602	nhr-3	protein_coding	X	14558504	14561432	452.79	-0.391507	0.223075	0.0123834	0.0647812	-0.595432	0.238075
WBGene00003603	nhr-4	protein_coding	IV	9879329	9882152	300.273	-0.811359	0.240506	1.19923e-05	0.00021009	-0.926639	0.211671		Down
WBGene00003604	nhr-5	protein_coding	IV	15400277	15407416	112.724	-0.617466	0.346059	0.00344067	0.0249409	-0.918178	0.313869		Down
WBGene00003605	nhr-6	protein_coding	III	3573581	3578771	87.791	-0.788651	0.370534	0.000890011	0.00832381	-1.05589	0.317735		Down
WBGene00003606	nhr-7	protein_coding	IV	11266265	11271362	80.0714	-0.201779	0.237287	0.188301	0.41749	-0.423303	0.321751
WBGene00003607	nhr-8	protein_coding	IV	7710983	7714210	213.201	-0.0857021	0.180052	0.532888	0.749509	-0.145495	0.233313
WBGene00003609	nhr-10	protein_coding	III	7112295	7115438	241.586	-0.0873719	0.177264	0.52224	0.741558	-0.145681	0.227664
WBGene00003610	nhr-11	protein_coding	IV	9070003	9073622	46.3024	0.0696276	0.260079	0.638722	0.818117	0.208306	0.44369
WBGene00003611	nhr-12	protein_coding	V	10082133	10084049	117.756	0.0656899	0.212418	0.649013	0.824945	0.140546	0.308801
WBGene00003612	nhr-13	protein_coding	V	2192485	2196827	147.168	0.0697496	0.203768	0.625808	0.811091	0.139897	0.286889
WBGene00003613	nhr-14	protein_coding	X	8473722	8476178	233.714	-0.194536	0.189508	0.169306	0.391241	-0.326342	0.237437
WBGene00003614	nhr-15	protein_coding	V	312721	323650	58.573	0.147957	0.255523	0.332974	0.580249	0.375077	0.38742
WBGene00003615	nhr-16	protein_coding	II	4438805	4440874	20.002	0.0614978	0.314794	0.682755	0.846141	0.260642	0.637723
WBGene00003616	nhr-17	protein_coding	X	12663837	12667854	432.313	-2.18695	0.22468	4.44745e-24	6.49035e-22	-2.24986	0.222291		Down
WBGene00003617	nhr-18	protein_coding	V	2227203	2228986	83.2407	-1.60436	0.33771	1.31472e-07	3.56173e-06	-1.76061	0.333652		Down
WBGene00003618	nhr-19	protein_coding	II	9598180	9605526	292.724	-1.4142	0.235212	2.34421e-10	1.0101e-08	-1.49122	0.235322
WBGene00003619	nhr-20	protein_coding	III	4230436	4233219	260.374	-0.187626	0.178858	0.173434	0.396947	-0.300008	0.220391
WBGene00003620	nhr-21	protein_coding	II	7339229	7349133	235.309	-0.600474	0.311957	0.00246051	0.019153	-0.859914	0.283973
WBGene00003621	nhr-22	protein_coding	II	6446195	6449792	186.651	-0.130516	0.187062	0.351047	0.597798	-0.226435	0.24281
WBGene00003622	nhr-23	protein_coding	I	7214745	7221299	565.318	0.364867	0.17128	0.00697267	0.0424313	0.496385	0.183973
WBGene00003623	nhr-25	protein_coding	X	13008493	13013964	254.511	0.103122	0.18952	0.46241	0.695312	0.184513	0.251078
WBGene00003624	nhr-28	protein_coding	X	16354976	16359650	142.195	0.00734932	0.194514	0.958373	0.983356	0.0140236	0.268679
WBGene00003625	nhr-31	protein_coding	IV	8022655	8029513	676.261	-0.247051	0.15941	0.0570076	0.19305	-0.349262	0.183508
WBGene00003626	nhr-32	protein_coding	X	13251964	13256284	194.769	-0.782037	0.279466	0.000100601	0.00132442	-0.942143	0.24225		Down
WBGene00003627	nhr-34	protein_coding	IV	9664360	9675672	357.734	-0.36733	0.178418	0.00800214	0.0469235	-0.508774	0.191847
WBGene00003628	nhr-35	protein_coding	X	4532691	4537546	309.572	-0.898723	0.248766	5.53853e-06	0.000105903	-1.00608	0.221444		Down
WBGene00003629	nhr-38	protein_coding	IV	9710187	9712420	0.881012	-0.0396796	0.608473	0.750573	NA	-0.926935	2.91595
WBGene00003630	nhr-40	protein_coding	X	2594003	2606732	343.164	-0.285017	0.170657	0.0347225	0.136916	-0.41079	0.194541
WBGene00003632	nhr-42	protein_coding	V	6998819	7000651	105.281	-0.623666	0.344188	0.00312738	0.0229931	-0.918872	0.310962		Down
WBGene00003633	nhr-43	protein_coding	IV	11899590	11902976	143.726	0.205037	0.215943	0.168877	0.390428	0.387086	0.281349
WBGene00003634	nhr-44	protein_coding	V	8961878	8964105	55.7321	-1.00961	0.462804	0.000652173	0.00643397	-1.34213	0.393709		Down
WBGene00003635	nhr-45	protein_coding	X	4656433	4660318	282.776	-0.0637567	0.177508	0.640445	0.819266	-0.107198	0.22951
WBGene00003636	nhr-46	protein_coding	IV	5747363	5757862	686.554	-0.0577137	0.160833	0.657575	0.829489	-0.0877766	0.198024
WBGene00003637	nhr-47	protein_coding	V	5505253	5509956	199.01	-0.294415	0.20745	0.0482118	0.171643	-0.480061	0.243008
WBGene00003638	nhr-48	protein_coding	X	15708213	15716875	620.938	-0.20346	0.163708	0.122593	0.319689	-0.299761	0.194148
WBGene00003639	nhr-49	protein_coding	I	9869651	9874680	1106.2	-0.229566	0.139141	0.0539523	0.185629	-0.301686	0.15654
WBGene00003640	nhr-50	protein_coding	V	15997726	16000631	67.2913	-0.0581225	0.245368	0.692638	0.850756	-0.159207	0.402773
WBGene00003641	nhr-51	protein_coding	V	15674007	15676003	3.83818	-0.124467	0.504288	0.433361	NA	-1.09251	1.39449
WBGene00003642	nhr-52	protein_coding	V	15677522	15680074	5.42293	-0.273907	0.597223	0.154608	0.369745	-1.71718	1.20636
WBGene00003643	nhr-53	protein_coding	V	15700606	15702363	55.1278	-0.821986	0.485493	0.00288582	0.0215975	-1.25325	0.420603		Down
WBGene00003644	nhr-54	protein_coding	V	16503944	16505928	17.9009	-0.0188765	0.317451	0.898954	0.957312	-0.0858061	0.675727
WBGene00003645	nhr-55	protein_coding	V	478162	480693	75.4699	-0.268282	0.264629	0.0990954	0.279116	-0.557021	0.337741
WBGene00003646	nhr-56	protein_coding	V	2219004	2221305	64.0165	-0.848788	0.445705	0.00158504	0.0133764	-1.20377	0.381105		Down
WBGene00003647	nhr-57	protein_coding	V	4131889	4135102	60.2221	-0.0402329	0.249092	0.783828	0.902883	-0.115087	0.419515
WBGene00003648	nhr-58	protein_coding	V	532259	534070	45.6133	0.0305845	0.256051	0.834831	0.928048	0.0926975	0.444571
WBGene00003649	nhr-59	protein_coding	V	2276013	2278265	27.873	-0.649535	0.543996	0.0135589	0.0694284	-1.30752	0.529628
WBGene00003650	nhr-60	protein_coding	V	15770268	15773241	20.5464	-0.083197	0.322716	0.585423	0.785355	-0.351558	0.644493
WBGene00003651	nhr-61	protein_coding	II	14816136	14818543	162.683	-0.233549	0.204173	0.111392	0.301276	-0.403602	0.253524
WBGene00003652	nhr-62	protein_coding	I	9839598	9844809	66.5866	-0.253165	0.29148	0.128244	0.328827	-0.59663	0.392246
WBGene00003653	nhr-63	protein_coding	V	16002588	16004735	33.7882	-0.014681	0.266844	0.920307	0.965168	-0.0484787	0.484561
WBGene00003654	nhr-64	protein_coding	I	3101851	3109621	107.387	-0.454052	0.292636	0.0124457	0.0650439	-0.745785	0.298404
WBGene00003655	nhr-65	protein_coding	V	18839304	18845443	87.704	-0.0208134	0.213934	0.885027	0.951333	-0.0459183	0.317555
WBGene00003656	nhr-66	protein_coding	IV	8226331	8236602	1098.53	-0.0650552	0.138069	0.583692	0.783847	-0.0877792	0.160181
WBGene00003657	nhr-67	protein_coding	IV	11169748	11174791	28.7545	-0.283104	0.374095	0.120052	0.315602	-0.813061	0.523019
WBGene00003658	nhr-68	protein_coding	V	11573440	11575709	514.528	0.307385	0.180145	0.0271218	0.115387	0.450121	0.203696
WBGene00003659	nhr-69	protein_coding	I	9879183	9881504	171.062	-0.457504	0.26072	0.00775483	0.0457686	-0.699727	0.262802		Down
WBGene00003660	nhr-70	protein_coding	V	18616587	18620243	167.264	-0.0940338	0.19701	0.50796	0.731038	-0.177567	0.268221
WBGene00003661	nhr-71	protein_coding	X	13747315	13751797	405.656	-0.0300038	0.159544	0.816936	0.919917	-0.0454223	0.196219
WBGene00003663	nhr-73	protein_coding	I	11433671	11436018	2.06459	0.41594	1.00643	0.042032	NA	5.06198	2.48966
WBGene00003664	nhr-74	protein_coding	I	11429014	11432156	13.4609	2.06532	1.20458	0.000503023	0.00519097	3.37354	0.969647	Up
WBGene00003668	nhr-78	protein_coding	IV	4274341	4277875	48.4177	-0.0661189	0.249199	0.654102	0.827659	-0.184454	0.411661
WBGene00003669	nhr-79	protein_coding	V	19207676	19211895	88.0623	-0.550798	0.354264	0.00787652	0.046363	-0.896094	0.337218		Down
WBGene00003670	nhr-80	protein_coding	III	11985	14869	127.14	-0.137028	0.211566	0.347797	0.594985	-0.274108	0.291955
WBGene00003671	nhr-81	protein_coding	I	12327982	12329494	0.821233	-0.0207995	0.606124	0.865847	NA	-0.501708	2.96981
WBGene00003673	nhr-83	pseudogene	V	632155	633893	18.1742	-0.102248	0.336171	0.509641	0.732612	-0.440738	0.668395
WBGene00003674	nhr-84	protein_coding	V	15876732	15879608	88.1715	-0.0684268	0.216091	0.636691	0.817124	-0.150091	0.317767
WBGene00003675	nhr-85	protein_coding	I	13055201	13062122	170.446	0.41398	0.248767	0.0126295	0.0657577	0.651529	0.261233
WBGene00003676	nhr-86	protein_coding	V	2061106	2066850	454.21	0.200318	0.157805	0.120602	0.316546	0.287734	0.185365
WBGene00003677	nhr-87	protein_coding	IV	1624029	1626705	75.4045	-1.09704	0.438302	0.000264536	0.00306524	-1.37936	0.37814		Down
WBGene00003678	nhr-88	protein_coding	II	2976639	2987023	1020.36	-0.889912	0.184365	2.55076e-08	8.01985e-07	-0.949119	0.170405		Down
WBGene00003680	nhr-90	protein_coding	V	610512	612513	79.7925	-0.705982	0.389486	0.00254457	0.0196613	-1.03222	0.342023		Down
WBGene00003681	nhr-91	protein_coding	X	15309369	15314899	147.214	0.111813	0.218734	0.445027	0.680518	0.240305	0.314646
WBGene00003682	nhr-92	protein_coding	IV	1620094	1623753	27.8141	0.0878294	0.297046	0.562045	0.768763	0.31916	0.550458
WBGene00003683	nhr-93	protein_coding	V	3536135	3538407	4.30651	-0.0127453	0.440826	0.931726	NA	-0.11172	1.30403
WBGene00003684	nhr-94	protein_coding	V	7684052	7686335	30.1331	-0.503387	0.490443	0.0296122	0.122643	-1.15983	0.533196
WBGene00003685	nhr-95	protein_coding	V	19076604	19082641	103.521	-0.648183	0.333315	0.00199865	0.0162465	-0.917525	0.296892		Down
WBGene00003686	nhr-96	protein_coding	V	2233477	2235180	53.5154	-0.203417	0.279326	0.204145	0.439161	-0.512643	0.40371
WBGene00003687	nhr-97	protein_coding	IV	9757641	9764499	2011.98	0.00667703	0.125839	0.952132	0.979919	0.00854618	0.142366
WBGene00003688	nhr-98	protein_coding	V	453869	457071	32.7468	0.0315561	0.27707	0.830525	0.926559	0.110653	0.517002
WBGene00003689	nhr-99	protein_coding	V	474778	477155	62.2793	-2.20221	0.415544	2.44369e-09	9.02183e-08	-2.40409	0.403021		Down
WBGene00003690	nhr-100	protein_coding	IV	9728676	9731301	168.278	-0.313438	0.235703	0.0474049	0.169433	-0.547496	0.276141
WBGene00003691	nhr-101	protein_coding	V	11570476	11572549	31.3549	-0.122817	0.299811	0.427387	0.664715	-0.416601	0.524905
WBGene00003692	nhr-102	protein_coding	V	15874093	15876408	37.6811	0.0214266	0.269646	0.884064	0.950882	0.0719332	0.493303
WBGene00003693	nhr-103	protein_coding	V	2225430	2227070	49.8814	-1.14886	0.50436	0.000465428	0.0048581	-1.5126	0.432185		Down
WBGene00003694	nhr-104	protein_coding	IV	4784469	4788692	91.7099	-0.0886054	0.219379	0.543348	0.755729	-0.195722	0.32204
WBGene00003695	nhr-105	protein_coding	IV	7050156	7053450	197.032	-0.553116	0.254687	0.00149252	0.0127276	-0.755082	0.237736		Down
WBGene00003696	nhr-106	protein_coding	V	489620	491432	37.4823	-0.0897599	0.279806	0.55122	0.760683	-0.293954	0.493268
WBGene00003697	nhr-107	protein_coding	V	6995214	6997091	79.9846	-0.521006	0.348574	0.0102371	0.0563751	-0.872142	0.339657
WBGene00003698	nhr-108	protein_coding	V	15922939	15924472	14.0481	-0.0518633	0.372905	0.732803	0.875778	-0.304337	0.891441
WBGene00003699	nhr-109	protein_coding	II	4433367	4435352	62.2665	-0.608104	0.416671	0.00824921	0.0480087	-1.02882	0.389454
WBGene00003700	nhr-110	protein_coding	V	1622264	1624440	43.2711	-0.771253	0.498961	0.00457128	0.0306915	-1.25172	0.4414		Down
WBGene00003701	nhr-111	protein_coding	V	16122895	16124839	1.5231	-0.0428289	0.569082	0.750698	NA	-0.748497	2.35584
WBGene00003702	nhr-112	protein_coding	V	16722061	16723844	16.452	0.0180019	0.329745	0.903901	0.959147	0.0877756	0.727008
WBGene00003703	nhr-113	protein_coding	I	11473218	11475662	14.3262	2.98877	1.14291	3.84731e-05	0.000578584	3.99184	0.969726	Up
WBGene00003704	nhr-114	protein_coding	V	4187202	4190008	965.966	1.16191	0.215902	6.13955e-09	2.16833e-07	1.2263	0.210962	Up
WBGene00003705	nhr-115	protein_coding	V	2292540	2294800	24.2549	0.156143	0.324368	0.329942	0.577625	0.543257	0.557627
WBGene00003706	nhr-116	protein_coding	V	16912234	16915350	44.5649	-0.0577703	0.259024	0.695708	0.852611	-0.17429	0.445617
WBGene00003707	nhr-117	protein_coding	V	1619415	1621520	73.0615	-0.549417	0.388234	0.0110734	0.0600403	-0.953277	0.375251
WBGene00003709	nhr-119	protein_coding	II	2794016	2800600	314.306	-0.332359	0.203908	0.0252247	0.109546	-0.51296	0.22921
WBGene00003710	nhr-120	protein_coding	X	6636561	6640620	117.416	-0.227622	0.246934	0.146131	0.356364	-0.476393	0.327793
WBGene00003711	nhr-121	protein_coding	III	2449338	2454807	100.635	-0.2418	0.237489	0.119751	0.315252	-0.475173	0.305416
WBGene00003712	nhr-122	protein_coding	IV	1613892	1616774	98.5871	-0.615008	0.350677	0.00376823	0.0266899	-0.923698	0.318853		Down
WBGene00003713	nhr-123	protein_coding	V	451451	453759	17.9423	0.0599682	0.332338	0.691582	0.850128	0.28057	0.707243
WBGene00003714	nhr-124	protein_coding	V	3880798	3886204	11.1405	0.0635134	0.364724	0.677292	0.842517	0.348984	0.838579
WBGene00003715	nhr-125	protein_coding	V	4322121	4325515	36.7454	-0.299608	0.3532	0.098289	0.277705	-0.77158	0.466718
WBGene00003716	nhr-126	protein_coding	V	2229081	2230984	53.0463	-0.478222	0.382584	0.020975	0.0955708	-0.91408	0.395974
WBGene00003717	nhr-127	protein_coding	V	16259984	16263953	17.0425	-0.86353	0.836712	0.0103936	0.0570946	-2.12955	0.831059
WBGene00003718	nhr-128	protein_coding	V	2222064	2225321	41.8488	-0.14149	0.274898	0.35928	0.604931	-0.403016	0.43962
WBGene00003719	nhr-129	protein_coding	V	13329186	13331019	23.4362	-0.0469764	0.296162	0.752218	0.885728	-0.182867	0.579212
WBGene00003720	nhr-130	protein_coding	V	480814	483339	88.7825	0.0175127	0.214988	0.903227	0.958708	0.0389793	0.320591
WBGene00003721	nhr-131	protein_coding	V	494370	497297	55.8688	-0.135512	0.251299	0.371186	0.615875	-0.343566	0.384193
WBGene00003722	nhr-132	protein_coding	V	534446	536247	51.0993	-0.0205471	0.245005	0.888147	0.952627	-0.0576709	0.410032
WBGene00003723	nhr-133	protein_coding	V	2210510	2212118	88.4175	-0.89379	0.391423	0.000518185	0.00531552	-1.15709	0.333344		Down
WBGene00003724	nhr-134	protein_coding	V	2231223	2233381	96.3426	-0.568777	0.332171	0.00493431	0.0324942	-0.870933	0.309798		Down
WBGene00003725	nhr-135	protein_coding	V	7091714	7093770	78.214	-0.251921	0.27084	0.121587	0.318181	-0.552456	0.35685
WBGene00003726	nhr-136	protein_coding	V	12107141	12109313	86.2363	-0.319928	0.280995	0.0594206	0.198355	-0.63493	0.336821
WBGene00003727	nhr-137	protein_coding	X	6661772	6669011	86.8096	0.591717	0.375853	0.00650415	0.0401748	0.951242	0.349564	Up
WBGene00003728	nhr-138	protein_coding	IV	9725251	9728576	210.746	-0.128207	0.181074	0.353154	0.59941	-0.214988	0.231546
WBGene00003729	nhx-1	protein_coding	X	16017121	16021755	32.0646	0.118476	0.292902	0.441193	0.676663	0.391834	0.508757
WBGene00003730	nhx-2	protein_coding	II	7690711	7693957	542.633	-0.123863	0.146198	0.314747	0.563806	-0.172434	0.171523
WBGene00003731	nhx-3	protein_coding	V	7540890	7545523	97.7631	0.347711	0.265455	0.0381568	0.145956	0.628749	0.30328
WBGene00003732	nhx-4	protein_coding	X	6914289	6921136	146.391	-0.0826857	0.201995	0.562858	0.76902	-0.162596	0.281016
WBGene00003733	nhx-5	protein_coding	X	10576953	10581044	233.296	0.127521	0.180736	0.355332	0.600857	0.21349	0.230976
WBGene00003734	nhx-6	protein_coding	II	1670829	1674401	5.50909	-0.162276	0.530977	0.32804	0.575936	-1.34423	1.37437
WBGene00003735	nhx-8	protein_coding	I	12825664	12834163	308.269	0.0553806	0.168494	0.677817	0.842736	0.0881636	0.212216
WBGene00003736	nhx-9	protein_coding	IV	11930872	11935718	182.758	0.374695	0.237625	0.0198883	0.0920722	0.604072	0.259431
WBGene00003738	nid-1	protein_coding	V	12910107	12917221	1332.72	0.114445	0.162251	0.382048	0.623999	0.173391	0.198358
WBGene00003739	nlp-1	protein_coding	X	3727574	3728446	77.693	-0.62329	0.365839	0.0042079	0.0289298	-0.95118	0.332332		Down
WBGene00003740	nlp-2	protein_coding	X	2343947	2344766	34.9157	-1.61164	0.58248	9.5195e-05	0.00127055	-2.0297	0.5201		Down
WBGene00003741	nlp-3	protein_coding	X	13177856	13178447	69.0511	-0.411773	0.323066	0.0274005	0.116285	-0.772656	0.350289
WBGene00003742	nlp-4	protein_coding	I	10517321	10518055	6.48068	-0.143055	0.493284	0.381275	0.62346	-1.09703	1.25297
WBGene00003743	nlp-5	protein_coding	II	8238455	8243768	19.9794	-0.741018	0.640899	0.0115728	0.0620829	-1.56416	0.619491
WBGene00003744	nlp-6	protein_coding	X	17662446	17665216	92.6207	-0.162214	0.23284	0.281451	0.529526	-0.354774	0.329389
WBGene00003745	nlp-7	protein_coding	X	8593181	8594036	46.6649	-1.03629	0.530824	0.00115118	0.0103352	-1.46603	0.450988		Down
WBGene00003746	nlp-8	protein_coding	I	7800455	7801822	121.611	-0.303707	0.2416	0.0565544	0.192104	-0.548633	0.287734
WBGene00003747	nlp-9	protein_coding	V	4219642	4222233	90.8428	-0.310802	0.267499	0.0612226	0.202969	-0.602148	0.32168
WBGene00003748	nlp-10	protein_coding	III	3933583	3935908	112.584	-0.518146	0.324605	0.00813994	0.0475075	-0.83209	0.314446		Down
WBGene00003749	nlp-11	protein_coding	II	9689664	9691939	95.0839	-0.15255	0.224481	0.305291	0.55468	-0.323049	0.315123
WBGene00003750	nlp-12	protein_coding	I	1843384	1843959	89.4323	-0.607169	0.382716	0.00600924	0.0377874	-0.969964	0.353064		Down
WBGene00003751	nlp-13	protein_coding	V	4236418	4238056	148.284	-0.25786	0.218574	0.0885602	0.25936	-0.458859	0.269435
WBGene00003752	nlp-14	protein_coding	X	8917423	8919423	171.959	-0.276271	0.212401	0.0658048	0.212462	-0.468808	0.254821
WBGene00003753	nlp-15	protein_coding	I	12988231	12995475	136.765	-0.578954	0.293003	0.00231451	0.0181926	-0.821258	0.269566		Down
WBGene00003754	nlp-16	protein_coding	IV	6255049	6259832	145.465	-0.136762	0.198052	0.338882	0.58616	-0.252255	0.263761
WBGene00003755	nlp-17	protein_coding	IV	13505270	13505762	53.4725	-0.564502	0.416221	0.0120706	0.0636834	-1.01071	0.402659
WBGene00003756	nlp-18	protein_coding	II	11027972	11030397	107.804	-0.0790179	0.215253	0.585782	0.785454	-0.170943	0.313681
WBGene00003757	nlp-19	protein_coding	X	10958727	10959253	10.1746	-0.241556	0.466007	0.188418	0.417571	-1.08728	0.826659
WBGene00003758	nlp-20	protein_coding	IV	7642054	7643071	105.978	-0.556721	0.336755	0.00601907	0.0378338	-0.871437	0.317262		Down
WBGene00003759	nlp-21	protein_coding	III	11388624	11393262	127.54	-0.241212	0.221257	0.111496	0.301393	-0.443947	0.278948
WBGene00003760	nlp-22	protein_coding	X	2341359	2342089	4.01257	0.151513	0.562215	0.346029	NA	1.52784	1.62136
WBGene00003761	nlp-23	protein_coding	X	2342391	2342959	2.05237	0.0504949	0.536932	0.721396	NA	0.706885	1.98233
WBGene00003762	nlp-24	protein_coding	V	11616376	11616828	471.78	-0.193067	0.153755	0.128694	0.329216	-0.273101	0.179758
WBGene00003763	nlp-25	protein_coding	V	19606180	19608419	5.7003	0.114188	0.452995	0.473161	0.703861	0.822066	1.14598
WBGene00003764	nlp-26	protein_coding	V	19613461	19614534	55.6665	-0.840629	0.489889	0.00264574	0.0203011	-1.27132	0.422905		Down
WBGene00003765	nlp-27	protein_coding	V	3989378	3989770	122.807	-0.555184	0.322858	0.00510716	0.0332783	-0.849576	0.303399		Down
WBGene00003766	nlp-28	protein_coding	V	3987900	3988316	177.94	-2.24691	0.281116	2.43113e-17	2.10096e-15	-2.34181	0.276447		Down
WBGene00003767	nlp-29	protein_coding	V	3984425	3984847	213.135	-1.0582	0.326114	2.83003e-05	0.000441489	-1.21736	0.290765		Down
WBGene00003768	nlp-30	protein_coding	V	3981980	3982741	17.3729	0.16929	0.375919	0.307875	0.557085	0.704854	0.691243
WBGene00003769	nlp-31	protein_coding	V	3980055	3980622	66.9646	0.0598691	0.241182	0.683525	0.8467	0.158836	0.389632
WBGene00003770	nlp-32	protein_coding	III	486114	486547	3.49563	-0.325387	0.726701	0.106866	NA	-2.48408	1.54057
WBGene00003771	nlp-33	protein_coding	V	11147346	11147737	120.08	-0.197482	0.213205	0.182502	0.409624	-0.371483	0.278663
WBGene00003772	nlr-1	protein_coding	IV	12170824	12178335	257.269	-0.514442	0.281712	0.00469	0.0312728	-0.766276	0.271		Down
WBGene00003773	nlt-1	protein_coding	II	10000335	10001142	535.757	-0.709306	0.199306	5.65231e-06	0.000107679	-0.809231	0.178284
WBGene00003774	nmr-1	protein_coding	II	5440238	5446606	18.84	-0.0890576	0.331436	0.56181	0.768763	-0.388216	0.669158
WBGene00003775	nmr-2	protein_coding	V	15006341	15011660	20.271	-0.036063	0.301973	0.8082	0.915315	-0.147389	0.607169
WBGene00003776	nmy-1	protein_coding	X	2909527	2918044	2811.78	-0.0565717	0.154527	0.656888	0.829489	-0.0830633	0.18699
WBGene00003777	nmy-2	protein_coding	I	7926623	7934577	8749.43	0.106058	0.124677	0.336873	0.583941	0.134501	0.140053
WBGene00003778	nnt-1	protein_coding	X	6122311	6127554	258.244	-2.30503	0.281337	4.18552e-18	4.04661e-16	-2.39798	0.276468		Down
WBGene00003779	nob-1	protein_coding	III	12077793	12084316	111.256	-0.213466	0.227156	0.159871	0.377333	-0.419605	0.298544
WBGene00003783	nos-1	protein_coding	II	10951592	10953165	435.602	0.0781589	0.165385	0.554198	0.763489	0.121618	0.205616
WBGene00003784	nos-2	protein_coding	II	7065618	7067051	860.855	0.123025	0.157514	0.339595	0.586687	0.181311	0.189861
WBGene00003785	nos-3	protein_coding	II	9746316	9750462	3032.21	0.212953	0.125873	0.0550751	0.188569	0.267329	0.139359
WBGene00003786	npa-1	protein_coding	V	7075787	7081580	7147.03	0.668015	0.242338	0.000138197	0.00174227	0.819925	0.215126	Up
WBGene00003787	npp-1	protein_coding	IV	9858488	9862119	1128.73	0.111507	0.14067	0.353521	0.599576	0.151533	0.163329
WBGene00003788	npp-2	protein_coding	I	8291299	8293640	1160.02	0.12489	0.139678	0.296455	0.545222	0.1686	0.161484
WBGene00003789	npp-3	protein_coding	II	11865431	11874788	3382.48	0.369852	0.134226	0.00132645	0.0115599	0.453441	0.14125
WBGene00003790	npp-4	protein_coding	I	14701122	14706522	763.704	0.23911	0.146718	0.0525449	0.182779	0.322563	0.166386
WBGene00003791	npp-5	protein_coding	II	11596767	11599809	1165.19	0.240051	0.142559	0.047332	0.169329	0.318531	0.160605
WBGene00003792	npp-6	protein_coding	I	5176829	5182801	2616.67	0.288907	0.132464	0.0118551	0.0629761	0.36364	0.144506
WBGene00003793	npp-7	protein_coding	I	5692264	5697500	4826.78	0.234956	0.137201	0.0463907	0.167199	0.30598	0.153618
WBGene00003794	npp-8	protein_coding	IV	1567921	1595824	3340.53	0.420571	0.145886	0.000545522	0.00554825	0.517547	0.149695
WBGene00003795	npp-9	protein_coding	III	3400638	3404479	6489.91	0.418629	0.138308	0.000354759	0.00388103	0.506861	0.141913
WBGene00003796	npp-10	protein_coding	III	6013447	6019562	4915.46	0.374764	0.13172	0.000971708	0.00896859	0.455536	0.1381
WBGene00003797	npp-11	protein_coding	I	3818074	3821496	1383.87	0.42067	0.142306	0.000434317	0.00458285	0.513445	0.145935
WBGene00003798	npp-12	protein_coding	I	6447304	6453954	3856.56	0.319776	0.14224	0.00791211	0.0465547	0.410202	0.154455
WBGene00003799	npp-13	protein_coding	I	2097346	2123443	1440.3	0.522078	0.150912	2.58709e-05	0.000409199	0.614033	0.145953	Up
WBGene00003800	npp-14	protein_coding	I	9660174	9664915	2724.57	0.152727	0.129583	0.17855	0.404072	0.196542	0.146102
WBGene00003801	npp-15	protein_coding	III	7929043	7933055	1595.5	0.238816	0.138329	0.0440643	0.161308	0.311959	0.154936
WBGene00003802	npp-16	protein_coding	III	11915928	11917873	1047.34	0.318848	0.143986	0.00863334	0.049739	0.411428	0.15666
WBGene00003803	rae-1	protein_coding	I	10026188	10030059	893.059	0.0704938	0.137886	0.552281	0.761413	0.0949947	0.159831
WBGene00003804	npp-18	protein_coding	III	13296853	13298993	760.213	0.271306	0.169211	0.0434037	0.159734	0.392703	0.194426
WBGene00003805	npp-19	protein_coding	II	10796653	10798479	733.393	0.195682	0.149176	0.116719	0.310095	0.270976	0.17274
WBGene00003806	npp-20	protein_coding	IV	1490653	1496022	491.5	0.294978	0.176451	0.0319386	0.129301	0.430829	0.200836
WBGene00003807	npr-1	protein_coding	X	4767152	4769985	11.7379	-0.180874	0.412403	0.287377	0.535789	-0.838598	0.788236
WBGene00003808	npr-2	protein_coding	IV	9568828	9580121	45.4739	-0.247952	0.31212	0.142762	0.351318	-0.636617	0.434378
WBGene00003812	nrf-5	protein_coding	V	13828267	13830907	390.338	-0.47062	0.188937	0.00106432	0.00968472	-0.613616	0.187481		Down
WBGene00003813	nrf-6	protein_coding	II	8028953	8032708	864.598	-0.402774	0.177765	0.00357673	0.0257222	-0.541088	0.185732
WBGene00003815	nars-1	protein_coding	I	7088030	7090062	1885.13	0.386074	0.142313	0.00128037	0.011247	0.479647	0.148943
WBGene00003816	asns-1	protein_coding	V	8546174	8548880	128.789	1.8872	0.369004	1.2937e-08	4.313e-07	2.06467	0.363057	Up
WBGene00003818	nsf-1	protein_coding	I	7766532	7772231	1496.2	-0.0105621	0.126204	0.924507	0.966951	-0.0135395	0.142885
WBGene00003821	nst-1	protein_coding	II	8281162	8283208	2069.71	-0.0355859	0.128396	0.752535	0.885851	-0.0460273	0.14598
WBGene00003822	nsy-1	protein_coding	II	5022757	5029999	1312.51	-0.520238	0.158129	4.96487e-05	0.000719116	-0.619864	0.152779
WBGene00003825	ntl-2	protein_coding	II	4372739	4376465	1217.56	0.0250666	0.137858	0.832603	0.92752	0.0338592	0.160194
WBGene00003826	ntl-3	protein_coding	III	11831012	11846465	1886.6	0.14589	0.127123	0.192632	0.42315	0.186062	0.142813
WBGene00003827	ntl-4	protein_coding	IV	7910575	7915189	2156.36	-0.106244	0.143252	0.38236	0.624312	-0.146267	0.167438
WBGene00003828	nuc-1	protein_coding	X	9539905	9542329	1135.01	-1.92209	0.167039	4.97051e-32	1.13072e-29	-1.96019	0.166405		Down
WBGene00003829	nud-1	protein_coding	III	13341527	13342608	775.092	0.165461	0.145882	0.178646	0.404076	0.227846	0.16941
WBGene00003830	num-1	protein_coding	V	20829811	20837619	1123.34	0.0489234	0.133097	0.67261	0.83908	0.0645772	0.15282
WBGene00003831	nuo-1	protein_coding	II	11097837	11100146	3047.48	0.217273	0.12381	0.0475225	0.169697	0.270499	0.136504
WBGene00003834	nxf-1	protein_coding	V	14411649	14415014	1772.22	0.0420349	0.136617	0.721381	0.867868	0.0564106	0.158184
WBGene00003835	nxf-2	protein_coding	V	14416067	14417835	370.995	-0.0159633	0.166714	0.904151	0.959277	-0.0252402	0.209602
WBGene00003836	nxt-1	protein_coding	I	2929777	2931361	332.282	-0.124904	0.17747	0.361404	0.606483	-0.205425	0.225076
WBGene00003837	oat-1	protein_coding	IV	8464752	8472593	89.7422	0.200869	0.2392	0.191184	0.421318	0.425811	0.325772
WBGene00003838	ocr-1	protein_coding	V	10764366	10768590	12.3961	-0.121395	0.37776	0.446353	0.68194	-0.601577	0.789981
WBGene00003839	ocr-2	protein_coding	IV	8213788	8220087	31.5485	-0.391734	0.443317	0.058782	0.196893	-1.02887	0.54443
WBGene00003840	ocr-3	protein_coding	X	15168724	15173636	9.85155	-0.592601	0.758369	0.0304719	0.1248	-2.02836	0.937364
WBGene00003841	ocr-4	protein_coding	IV	7329611	7332795	12.0304	-0.194451	0.422482	0.260547	0.505261	-0.891202	0.79211
WBGene00003842	oct-1	protein_coding	I	9888356	9892223	23.9532	-0.152265	0.330638	0.342299	0.588878	-0.551315	0.580556
WBGene00003843	oct-2	protein_coding	X	11346455	11350247	106.431	0.0149686	0.21946	0.91748	0.963837	0.0345136	0.333118
WBGene00003844	odc-1	protein_coding	V	6898540	6900223	363.433	0.473094	0.283164	0.00856676	0.0495214	0.742887	0.282587	Up
WBGene00003845	odd-1	protein_coding	III	7108313	7109769	13.8334	0.0860221	0.353849	0.577153	0.7795	0.423353	0.759312
WBGene00003846	odd-2	protein_coding	X	6159377	6160527	47.9392	-0.202805	0.290348	0.209557	0.445627	-0.536096	0.427242
WBGene00003847	blmp-1	protein_coding	I	10409302	10414773	544.609	0.522753	0.276495	0.00380178	0.026911	0.764169	0.264039	Up
WBGene00003848	odr-1	protein_coding	X	13544729	13550990	17.0268	-0.225149	0.414974	0.204835	0.439655	-0.894773	0.705715
WBGene00003849	odr-2	protein_coding	V	7103547	7114439	66.6037	-0.15422	0.257023	0.314838	0.563806	-0.389267	0.387283
WBGene00003850	odr-3	protein_coding	V	13246324	13249536	61.2886	-0.578255	0.394378	0.00888972	0.0507998	-0.976495	0.37324
WBGene00003851	odr-4	protein_coding	III	6730800	6733936	496.343	0.159048	0.154043	0.211215	0.447416	0.227953	0.182328
WBGene00003854	odr-7	protein_coding	X	12458979	12461657	3.27374	-0.227588	0.610714	0.202974	NA	-1.87799	1.47511
WBGene00003856	odr-10	protein_coding	X	6864315	6865939	20.0342	-0.728487	0.650131	0.0127526	0.0661832	-1.58892	0.637967
WBGene00003858	ogt-1	protein_coding	III	7145842	7153797	2594.71	-0.519961	0.163697	7.50481e-05	0.00102464	-0.625454	0.157955		Down
WBGene00003859	oig-1	protein_coding	III	6524051	6525657	14.6145	-0.244633	0.442248	0.180996	0.406893	-0.999716	0.747343
WBGene00003860	oig-2	protein_coding	II	13006613	13008164	98.0456	-0.590453	0.351576	0.00497675	0.0326902	-0.911986	0.32472
WBGene00003861	oig-3	protein_coding	V	14729643	14731120	101.667	-1.86625	0.314691	1.41662e-10	6.26107e-09	-1.99826	0.311542		Down
WBGene00003862	old-1	protein_coding	II	9866464	9868747	18.022	-0.192191	0.37484	0.256231	0.500966	-0.736017	0.648277
WBGene00003864	oma-1	protein_coding	IV	8888976	8890999	1636.85	0.0910532	0.130129	0.424195	0.662681	0.118286	0.148012
WBGene00003865	oma-2	protein_coding	V	8029439	8031214	3673.03	0.378078	0.129699	0.000761666	0.00726848	0.456587	0.135632
WBGene00003868	ooc-3	protein_coding	II	11493159	11495321	591.206	0.0493005	0.154031	0.698127	0.854175	0.0722445	0.186269
WBGene00003870	ooc-5	protein_coding	II	8993160	8994534	601.842	0.0294868	0.153246	0.816011	0.919739	0.0430879	0.185182
WBGene00003876	pept-2	protein_coding	IV	10790653	10794559	220.116	-0.177286	0.19165	0.21169	0.447905	-0.305068	0.244263
WBGene00003877	pept-1	protein_coding	X	6456872	6461767	1463.2	0.508918	0.16255	9.79729e-05	0.00129755	0.615014	0.157876	Up
WBGene00003878	pept-3	protein_coding	I	6133245	6137977	203.954	-0.188978	0.192532	0.184471	0.411838	-0.323417	0.2437
WBGene00003879	ora-1	protein_coding	IV	7977890	7979020	37.8598	4.75879	0.789011	3.57292e-11	1.67993e-09	5.29368	0.799555	Up
WBGene00003882	orc-2	protein_coding	II	10873931	10877683	445.876	0.203299	0.157003	0.114097	0.305887	0.290591	0.183913
WBGene00003883	osm-1	protein_coding	X	16540674	16551211	190.862	-0.116247	0.203429	0.418904	0.65782	-0.22538	0.278823
WBGene00003884	osm-3	protein_coding	IV	3796300	3801052	81.571	-0.137422	0.236577	0.359306	0.604931	-0.318989	0.34798
WBGene00003885	osm-5	protein_coding	X	2984263	2991478	51.7147	-0.202596	0.297271	0.212486	0.448821	-0.551399	0.442266
WBGene00003886	osm-6	protein_coding	V	11924621	11927446	20.5291	-0.271782	0.41619	0.142503	0.351104	-0.925365	0.630989
WBGene00003887	osm-7	protein_coding	III	13576182	13580662	259.428	0.709158	0.250667	9.6866e-05	0.0012873	0.858373	0.220191	Up
WBGene00003888	osm-8	protein_coding	II	7604196	7605406	60.4682	0.166175	0.295332	0.294837	0.543733	0.492616	0.470246
WBGene00003889	osm-9	protein_coding	IV	3551090	3557431	66.742	-0.191876	0.264805	0.222277	0.461222	-0.465479	0.381386
WBGene00003890	osm-10	protein_coding	III	7243280	7245746	42.7242	-0.479102	0.426357	0.0269318	0.114768	-1.00425	0.453898
WBGene00003891	osm-11	protein_coding	X	17420211	17421582	2797.47	-0.241728	0.156	0.0592518	0.197934	-0.337995	0.179182
WBGene00003892	osm-12	protein_coding	III	12190972	12202537	37.4788	-0.932372	0.584232	0.00309342	0.0227724	-1.49619	0.505759		Down
WBGene00003893	ost-1	protein_coding	IV	1107396	1110872	3954.22	0.186272	0.150357	0.137315	0.342487	0.260124	0.175066
WBGene00003898	oxi-1	protein_coding	III	10858284	10866946	780.396	0.228803	0.144726	0.0613292	0.203192	0.307422	0.164299
WBGene00003901	paa-1	protein_coding	III	5450730	5453137	3380.07	0.268304	0.124778	0.0147648	0.074083	0.331327	0.135896
WBGene00003902	pab-1	protein_coding	I	10432856	10435876	21658.1	0.54543	0.148982	9.27334e-06	0.000167385	0.631961	0.142544	Up
WBGene00003903	pab-2	protein_coding	X	13522262	13527415	2669.15	-0.14392	0.153082	0.256123	0.500944	-0.206225	0.181599
WBGene00003904	pabp-2	protein_coding	I	9420912	9421992	921.146	0.0369913	0.146047	0.76382	0.892142	0.0520079	0.173089
WBGene00003905	pad-1	protein_coding	I	12878639	12902806	3167.67	0.21776	0.158944	0.0928973	0.267454	0.311873	0.185605
WBGene00003906	paf-1	protein_coding	I	4984705	4986739	3.5173	-0.0127519	0.483474	0.930124	NA	-0.140704	1.60459
WBGene00003907	paf-2	protein_coding	X	4291458	4297741	113.632	-0.0776989	0.207562	0.589016	0.788271	-0.159334	0.29492
WBGene00003909	pag-3	protein_coding	X	14950752	14954648	32.2043	-0.256622	0.355798	0.145338	0.355395	-0.748359	0.513913
WBGene00003911	pak-1	protein_coding	X	6044308	6048608	486.614	0.316848	0.17401	0.0202671	0.0933904	0.451065	0.19431
WBGene00003912	pal-1	protein_coding	III	4804688	4809576	914.561	-0.0808361	0.147715	0.514444	0.736028	-0.11417	0.175125
WBGene00003914	pam-1	protein_coding	IV	7543976	7550812	3749.22	0.724568	0.144352	5.03661e-09	1.79519e-07	0.778611	0.133188	Up
WBGene00003915	pan-1	protein_coding	III	4562738	4566283	585.222	0.650197	0.195264	1.70323e-05	0.000283955	0.75967	0.176642	Up
WBGene00003916	par-1	protein_coding	V	14112033	14145367	3655.57	0.0831039	0.148778	0.504599	0.728206	0.117975	0.176803
WBGene00003917	par-2	protein_coding	III	1081395	1095082	641.279	0.327051	0.15692	0.010813	0.0590005	0.43758	0.171689
WBGene00003918	par-3	protein_coding	III	5664233	5676795	3312.84	0.17708	0.139029	0.137358	0.342487	0.235948	0.158812
WBGene00003919	par-4	protein_coding	V	18098687	18106405	807.976	0.0473028	0.139943	0.692916	0.85076	0.0644763	0.163272
WBGene00003920	par-5	protein_coding	IV	11820506	11821924	7281.2	0.0990531	0.115593	0.342111	0.588878	0.121321	0.127706
WBGene00003921	par-6	protein_coding	I	12669380	12674449	465.763	0.188955	0.158009	0.143421	0.352435	0.272975	0.186564
WBGene00003922	pas-1	protein_coding	V	14421566	14422618	1289.71	0.395826	0.14874	0.00134617	0.0116979	0.497162	0.155075
WBGene00003923	pas-2	protein_coding	V	10770368	10771351	1564.61	0.362536	0.171152	0.00731755	0.0439764	0.493909	0.184154
WBGene00003924	pas-3	protein_coding	I	5105110	5106048	1763.35	0.203975	0.145777	0.0970273	0.275136	0.277595	0.167282
WBGene00003925	pas-4	protein_coding	I	8727218	8728487	1291.06	0.247752	0.136997	0.0354284	0.13878	0.321112	0.152661
WBGene00003926	pas-5	protein_coding	I	10566350	10567300	1584.73	0.0971528	0.157081	0.449928	0.685033	0.143726	0.19023
WBGene00003927	pas-6	protein_coding	V	5583161	5584343	1739.3	0.419038	0.138876	0.000364036	0.00395733	0.507909	0.142476
WBGene00003928	pas-7	protein_coding	II	10098782	10099854	1511.43	0.244493	0.146491	0.0471932	0.169028	0.328831	0.165695
WBGene00003929	pat-2	protein_coding	III	8818899	8825266	1315.25	-0.0234054	0.152183	0.852881	0.936034	-0.0340134	0.183416
WBGene00003930	pat-3	protein_coding	III	3908931	3914149	2303.65	0.0407693	0.1334	0.725154	0.870173	0.0539077	0.15333
WBGene00003931	pat-4	protein_coding	III	89453	94809	354.763	0.141726	0.175741	0.298646	0.547536	0.228954	0.220288
WBGene00003932	pat-6	protein_coding	IV	261886	264232	412.545	-0.16357	0.169904	0.22314	0.4622	-0.253358	0.207974
WBGene00003933	pat-9	protein_coding	X	16536890	16540213	212.804	-0.187156	0.243732	0.223336	0.462234	-0.415141	0.340921
WBGene00003934	pat-10	protein_coding	I	5018783	5020358	5718.3	-0.23266	0.121055	0.0308235	0.12584	-0.286031	0.132462
WBGene00003936	pat-12	protein_coding	III	727207	752426	2041.03	0.025978	0.166534	0.844565	0.932377	0.0410056	0.20915
WBGene00003937	pax-1	protein_coding	V	8224934	8226116	2.04839	-0.208987	0.689134	0.203371	NA	-2.67759	2.10501
WBGene00003938	pax-2	protein_coding	IV	4198973	4204375	10.4415	-0.231157	0.461126	0.202596	0.43685	-1.06432	0.835292
WBGene00003939	pax-3	protein_coding	II	10146570	10152865	32.0864	-0.00315575	0.275431	0.982863	0.99242	-0.0110905	0.516325
WBGene00003941	pbo-1	protein_coding	III	2681451	2686463	287.934	-0.380063	0.201756	0.0104266	0.0572354	-0.554135	0.216345
WBGene00003943	pbo-4	protein_coding	X	10954134	10958233	250.406	-0.603724	0.261314	0.000772499	0.00735371	-0.796875	0.236991		Down
WBGene00003947	pbs-1	protein_coding	IV	1708814	1709745	1718.48	0.532599	0.152935	2.13136e-05	0.000344874	0.624997	0.147035	Up
WBGene00003948	pbs-2	protein_coding	I	12967216	12968280	1477.76	0.477057	0.147938	9.78133e-05	0.00129755	0.571736	0.146751
WBGene00003949	pbs-3	protein_coding	II	4954480	4955427	1143.44	0.0661752	0.136972	0.575181	0.777819	0.0888249	0.158492
WBGene00003950	pbs-4	protein_coding	I	3908747	3909701	1275.94	0.105592	0.158713	0.414296	0.653687	0.157297	0.192682
WBGene00003951	pbs-5	protein_coding	I	14719167	14720477	1624.71	0.505537	0.148213	3.68906e-05	0.000557286	0.597042	0.144697	Up
WBGene00003952	pbs-6	protein_coding	III	8243122	8244092	1253.48	0.237153	0.138723	0.0459923	0.166189	0.310414	0.15556
WBGene00003953	pbs-7	protein_coding	I	8695205	8696301	1338.16	0.208997	0.142588	0.0845014	0.251763	0.280233	0.16244
WBGene00003954	pcm-1	protein_coding	V	5960200	5963882	113.213	-0.11685	0.20839	0.419706	0.658595	-0.233733	0.289657
WBGene00003955	pcn-1	protein_coding	IV	4047937	4049448	2590.76	0.478535	0.143378	6.45356e-05	0.000900182	0.568153	0.142195
WBGene00003956	pcp-1	protein_coding	III	7758903	7761262	741.948	0.0201071	0.136747	0.864639	0.941577	0.0270206	0.158504
WBGene00003957	pcp-2	protein_coding	IV	9160588	9165127	488.017	0.592661	0.208112	0.000137919	0.00174019	0.729076	0.191265	Up
WBGene00003958	pcp-3	protein_coding	IV	9155148	9159019	24.1722	-0.249093	0.383118	0.162664	0.381597	-0.815553	0.584137
WBGene00003959	pcp-4	protein_coding	V	19822734	19831011	333.73	0.59329	0.218212	0.00021447	0.00255399	0.740367	0.200027	Up
WBGene00003960	pcs-1	protein_coding	II	11574941	11577740	208.578	0.261066	0.192548	0.0687981	0.218967	0.417485	0.22942
WBGene00003961	pct-1	protein_coding	IV	8176482	8188882	1139.42	-0.0876443	0.135529	0.454662	0.688968	-0.116649	0.156017
WBGene00003962	pdi-1	protein_coding	III	3699739	3701461	4053.28	0.569819	0.140217	1.31875e-06	2.92259e-05	0.644528	0.133252	Up
WBGene00003963	pdi-2	protein_coding	X	4524155	4526536	9336.4	1.44805	0.155294	1.77612e-21	2.06577e-19	1.48186	0.1557	Up
WBGene00003964	pdi-3	protein_coding	I	7015908	7020797	7230.76	0.703162	0.143914	1.04639e-08	3.5732e-07	0.760071	0.132809	Up
WBGene00003965	pdk-1	protein_coding	X	1321344	1327986	410.075	0.0619947	0.164331	0.637778	0.817737	0.0961621	0.204249
WBGene00003966	pdl-1	protein_coding	II	7183801	7185294	50.1106	-0.100279	0.255583	0.50302	0.726877	-0.277686	0.414614
WBGene00003967	pdr-1	protein_coding	III	13771513	13773345	542.694	0.0861043	0.151014	0.493247	0.718595	0.123598	0.180395
WBGene00003968	peb-1	protein_coding	X	2211051	2218988	244.822	-0.133903	0.195791	0.347001	0.594173	-0.244199	0.25967
WBGene00003969	pef-1	protein_coding	III	919526	926316	111.721	-0.583822	0.33525	0.00432237	0.0294918	-0.883725	0.309685		Down
WBGene00003970	pek-1	protein_coding	X	11410176	11414887	800.567	-0.268359	0.148322	0.0305788	0.125135	-0.359754	0.16636
WBGene00003975	pen-2	protein_coding	III	11343322	11344147	148.809	0.0447807	0.214989	0.756331	0.887891	0.0987812	0.318339
WBGene00003976	pes-1	protein_coding	IV	5002748	5005486	17.6063	0.0984304	0.354542	0.527022	0.745195	0.469566	0.742327
WBGene00003978	pes-4	protein_coding	III	1215995	1230274	391.382	-0.249292	0.204079	0.0899581	0.261818	-0.422974	0.249451
WBGene00003979	pes-5	protein_coding	II	11827930	11830020	120.009	0.418814	0.269713	0.0153447	0.0760063	0.687264	0.283508
WBGene00003980	pes-7	protein_coding	I	14263297	14271321	716.563	-0.152384	0.150106	0.223721	0.46257	-0.214738	0.176493
WBGene00003981	pes-8	protein_coding	X	9251788	9255778	33.5311	0.0146953	0.289352	0.920636	0.965316	0.05646	0.56668
WBGene00003982	pes-9	protein_coding	V	14595314	14597034	2292.35	0.508217	0.143625	2.21137e-05	0.000355599	0.594685	0.140176	Up
WBGene00003983	pes-10	protein_coding	II	12846191	12847836	29.9206	0.0113079	0.308983	0.939175	0.974386	0.0491055	0.643523
WBGene00003986	mct-4	protein_coding	X	4921336	4929757	921.934	0.0299407	0.166854	0.8214	0.922469	0.0473385	0.209699
WBGene00003987	pes-23	protein_coding	X	6901378	6903986	35.8904	0.0167529	0.269716	0.90918	0.96074	0.0563984	0.494406
WBGene00003989	pfn-1	protein_coding	I	12922004	12923548	1840.2	0.342737	0.138366	0.0036663	0.0261835	0.430099	0.148028
WBGene00003990	pfn-2	protein_coding	X	5353103	5354072	484.057	0.278819	0.175323	0.0418045	0.155675	0.41074	0.201792
WBGene00003991	pfn-3	protein_coding	X	1079430	1080649	172.681	0.117572	0.192614	0.405437	0.645569	0.212701	0.255665
WBGene00003992	pgl-1	protein_coding	IV	6974441	6977318	3776.74	0.239114	0.13339	0.0386821	0.147273	0.306636	0.148309
WBGene00003993	pgl-2	protein_coding	III	8670543	8675435	401.185	-0.0600825	0.181939	0.66295	0.833619	-0.10407	0.238779
WBGene00003994	pgl-3	protein_coding	V	4755979	4758587	2108.64	0.338231	0.135034	0.00354753	0.0255838	0.421199	0.144453
WBGene00003995	pgp-1	protein_coding	IV	12591704	12599169	824.779	3.66879	0.200867	6.5582e-76	7.80376e-73	3.70002	0.200678	Up
WBGene00003996	pgp-2	protein_coding	I	5886613	5895973	702.652	0.520663	0.197221	0.000449381	0.00471926	0.662929	0.188909	Up
WBGene00003997	pgp-3	protein_coding	X	11352156	11357094	252.937	0.752095	0.252724	5.37971e-05	0.000771974	0.892252	0.220937	Up
WBGene00003998	pgp-4	protein_coding	X	11357816	11364050	105.837	0.188794	0.236436	0.215859	0.453326	0.403052	0.325668
WBGene00003999	pgp-5	protein_coding	X	10854216	10859297	124.482	-0.132322	0.204974	0.359785	0.605234	-0.255478	0.278974
WBGene00004000	pgp-6	protein_coding	X	10871201	10877425	85.0757	0.767584	0.383311	0.00132765	0.0115638	1.05992	0.3302	Up
WBGene00004001	pgp-7	protein_coding	X	10865347	10870237	3.8569	-0.0976797	0.49876	0.525648	NA	-0.93701	1.47639
WBGene00004002	pgp-8	protein_coding	X	10859301	10864422	24.9394	0.0531417	0.301493	0.721969	0.868078	0.211659	0.594834
WBGene00004003	pgp-9	protein_coding	V	17755892	17764751	492.839	1.51013	0.209115	6.55741e-14	4.19159e-12	1.57157	0.209642	Up
WBGene00004004	pgp-10	protein_coding	X	7159036	7166021	216.647	-0.418765	0.240672	0.0104155	0.0571946	-0.642939	0.250979
WBGene00004005	pgp-11	protein_coding	II	7995580	8004257	129.793	-1.33639	0.333266	2.8995e-06	5.89387e-05	-1.4895	0.318418
WBGene00004006	pgp-12	protein_coding	X	12731807	12737441	68.6966	0.129652	0.241761	0.387822	0.629773	0.314138	0.363765
WBGene00004007	pgp-13	protein_coding	X	12738754	12744111	25.6738	0.224729	0.378389	0.197451	0.430374	0.782299	0.606975
WBGene00004008	pgp-14	protein_coding	X	12744723	12749580	468.04	0.643368	0.216144	6.7845e-05	0.000938725	0.774886	0.194513	Up
WBGene00004009	pgp-15	pseudogene	X	12751377	12755962	10.4137	0.0116748	0.377855	0.938024	0.973714	0.0738315	0.949549
WBGene00004010	pha-1	protein_coding	III	11131775	11136688	185.272	0.0834641	0.186375	0.548994	0.759265	0.147692	0.246454
WBGene00004011	pha-2	protein_coding	X	633368	636993	16.8227	-0.21904	0.415006	0.214751	0.451766	-0.88997	0.717367
WBGene00004013	pha-4	protein_coding	V	20753052	20760317	316.714	-0.248829	0.199113	0.0871599	0.25701	-0.413832	0.241926
WBGene00004014	phb-1	protein_coding	I	2071352	2072547	2186.8	0.707776	0.155323	5.71737e-08	1.66872e-06	0.772248	0.142286	Up
WBGene00004015	phb-2	protein_coding	II	6251411	6252780	2131.85	0.537802	0.151746	1.59331e-05	0.000267901	0.62821	0.145575
WBGene00004016	phf-5	protein_coding	III	2343573	2347329	332.741	-0.241352	0.177534	0.0796751	0.242621	-0.369119	0.210616
WBGene00004017	phg-1	protein_coding	II	10137658	10139216	103.922	1.57968	0.431576	8.44428e-06	0.00015422	1.82588	0.409979
WBGene00004020	pho-1	protein_coding	II	5233156	5235846	478.468	0.278116	0.168563	0.0379977	0.145708	0.3997	0.192638
WBGene00004023	pho-4	protein_coding	II	5236257	5238466	195.114	-1.02861	0.257793	1.86367e-06	3.95461e-05	-1.12873	0.236747
WBGene00004024	php-3	protein_coding	III	12074218	12077556	115.247	-0.158364	0.23128	0.291638	0.540741	-0.34545	0.327585
WBGene00004025	phy-2	protein_coding	IV	12211097	12215987	342.8	0.735151	0.297846	0.000324185	0.00362118	0.928638	0.258302	Up
WBGene00004026	phy-3	protein_coding	V	16833165	16839142	9.51412	-0.201853	0.489292	0.251769	0.496382	-1.16866	1.01972
WBGene00004027	pie-1	protein_coding	III	12426893	12429195	783.321	0.0928319	0.141165	0.440951	0.676425	0.126765	0.164504
WBGene00004028	pif-1	protein_coding	I	719929	731078	548.817	0.218768	0.154955	0.0865844	0.256045	0.307837	0.179633
WBGene00004029	pik-1	protein_coding	IV	13416041	13422391	297.293	-0.124584	0.171463	0.354963	0.600364	-0.197992	0.214045
WBGene00004030	pin-2	protein_coding	IV	12793847	12796164	54.2426	-0.47495	0.394756	0.0233896	0.103672	-0.936792	0.413228
WBGene00004031	pis-1	protein_coding	IV	9791933	9796594	922.11	0.140457	0.154296	0.269968	0.516146	0.202668	0.183719
WBGene00004032	pkc-1	protein_coding	V	12014383	12032160	1850	-0.150262	0.142051	0.214071	0.450723	-0.20409	0.164264
WBGene00004033	pkc-2	protein_coding	X	9364818	9386044	600.92	-0.252818	0.153975	0.046701	0.167846	-0.348777	0.175353
WBGene00004034	pkc-3	protein_coding	II	5380027	5384169	1000.66	0.250622	0.146843	0.0422024	0.156599	0.336694	0.165735
WBGene00004035	pkd-2	protein_coding	IV	15227814	15234993	5.97171	-0.0043019	0.408869	0.977098	0.990156	-0.0320191	1.11536
WBGene00004036	plc-1	protein_coding	X	10794857	10838650	768.322	-0.305975	0.205816	0.0396473	0.150062	-0.489489	0.237915
WBGene00004037	plc-2	protein_coding	V	15192572	15197624	197.871	-0.432165	0.233654	0.007435	0.0444405	-0.642753	0.240128		Down
WBGene00004038	plc-3	protein_coding	II	10222877	10229440	365.559	-0.180746	0.172042	0.181275	0.407341	-0.2805	0.209823
WBGene00004039	plc-4	protein_coding	IV	7509524	7512667	649.02	-0.0104271	0.147413	0.932888	0.970794	-0.014778	0.175488
WBGene00004040	pld-1	protein_coding	II	5083848	5091690	1676.58	-0.0168676	0.139282	0.887666	0.952544	-0.0229451	0.162434
WBGene00004041	plg-1	protein_coding	III	8852261	8853006	23.0809	0.685713	0.617536	0.0145261	0.0733307	1.49934	0.613484
WBGene00004042	plk-1	protein_coding	III	8101348	8104069	2665.65	0.137072	0.127156	0.221054	0.460103	0.175034	0.143033
WBGene00004043	plk-2	protein_coding	I	2755540	2758204	1152.23	0.252703	0.142439	0.0366272	0.142002	0.333621	0.159635
WBGene00004044	plk-3	protein_coding	IV	7470860	7473209	2734.26	0.0199615	0.129253	0.86028	0.939277	0.0259248	0.147285
WBGene00004045	pll-1	protein_coding	III	365949	377570	233.492	-0.240812	0.193959	0.0936825	0.269013	-0.39516	0.235736
WBGene00004046	plp-1	protein_coding	IV	7633360	7634653	2107.1	0.139329	0.135558	0.234544	0.476763	0.184245	0.154993
WBGene00004047	plx-1	protein_coding	IV	959521	984395	2127.73	0.210765	0.152089	0.0949723	0.271558	0.293938	0.176039
WBGene00004048	plx-2	protein_coding	II	14417855	14424891	475.14	-0.614971	0.299481	0.00161212	0.0135532	-0.85195	0.270143
WBGene00004049	parp-1	protein_coding	I	2907725	2925529	1279.85	0.215166	0.139679	0.0717179	0.22558	0.284599	0.158031
WBGene00004050	parp-2	protein_coding	II	9593037	9595128	800.051	0.186302	0.155756	0.145727	0.356179	0.266633	0.18328
WBGene00004051	parg-1	protein_coding	IV	8746252	8752676	820.067	0.131415	0.143125	0.279612	0.527607	0.180046	0.166526
WBGene00004052	parg-2	protein_coding	IV	8712408	8715132	8.81652	0.0932726	0.395286	0.550778	0.760668	0.550036	0.921959
WBGene00004053	tank-1	protein_coding	V	1276415	1285707	2651.58	-0.224425	0.154548	0.0782578	0.239764	-0.314465	0.178584
WBGene00004054	AC8.1	pseudogene	X	242291	252767	10.1798	0.0341563	0.379081	0.820955	0.922279	0.212961	0.940987
WBGene00004055	pmk-1	protein_coding	IV	8148794	8151266	233.488	-0.159358	0.186204	0.255136	0.499708	-0.269972	0.237241
WBGene00004056	pmk-2	protein_coding	IV	8143500	8148648	115.175	-0.223291	0.228927	0.143618	0.352694	-0.435877	0.298046
WBGene00004057	pmk-3	protein_coding	IV	8139219	8143154	199.102	-0.163905	0.185096	0.240821	0.48345	-0.275131	0.234566
WBGene00004058	pmp-1	protein_coding	II	6880704	6883754	339.454	-0.118213	0.161905	0.36606	0.611342	-0.178571	0.19756
WBGene00004059	pmp-2	protein_coding	II	6884040	6887805	312.774	0.159598	0.16768	0.231372	0.472611	0.244834	0.204568
WBGene00004060	pmp-3	protein_coding	V	14646739	14653493	1096.06	-0.00434964	0.147183	0.97195	0.98842	-0.00615769	0.175121
WBGene00004061	pmp-4	protein_coding	IV	17402455	17405630	223.146	0.278097	0.199194	0.0567989	0.192638	0.448308	0.23535
WBGene00004062	pmp-5	protein_coding	V	6662191	6665813	1451.71	1.69538	0.190818	5.1148e-20	5.69215e-18	1.74659	0.190643	Up
WBGene00004063	pmr-1	protein_coding	I	13004437	13023624	1048.17	0.257175	0.141151	0.0323371	0.130504	0.337351	0.157624
WBGene00004064	pms-2	protein_coding	V	11566801	11570601	811.949	0.0746161	0.148062	0.547899	0.75847	0.105653	0.175821
WBGene00004068	pnk-1	protein_coding	I	6295067	6297636	826.792	-0.222379	0.16662	0.0947706	0.271113	-0.328558	0.196653
WBGene00004075	pod-1	protein_coding	III	13514941	13524121	6051.6	0.373432	0.134649	0.00121655	0.0108123	0.457623	0.141461
WBGene00004076	pod-2	protein_coding	II	1136785	1152705	9119.01	0.634815	0.244779	0.000271701	0.00312952	0.79905	0.219466	Up
WBGene00004077	pop-1	protein_coding	I	2822243	2830311	820.795	-0.0467352	0.155986	0.715079	0.863914	-0.0692447	0.189689
WBGene00004078	pos-1	protein_coding	V	8414086	8415254	5023.77	0.252368	0.133133	0.028795	0.120289	0.322096	0.147326
WBGene00004083	pph-1	protein_coding	V	10702549	10704909	153.835	-0.549737	0.271855	0.00232218	0.0182437	-0.774963	0.254453		Down
WBGene00004084	pph-2	protein_coding	IV	11876156	11877774	2.99679	0.324889	0.822621	0.0913964	NA	3.45813	2.04856
WBGene00004085	pph-4.1	protein_coding	III	12345323	12351336	564.67	0.159366	0.147993	0.19926	0.432733	0.221943	0.172898
WBGene00004086	pph-4.2	protein_coding	III	12374173	12377248	651.125	0.187613	0.175926	0.170067	0.392418	0.295641	0.215484
WBGene00004087	ppk-1	protein_coding	I	5358512	5365174	945.432	0.0757645	0.14527	0.53695	0.751876	0.105761	0.171293
WBGene00004088	ppk-2	protein_coding	III	2102295	2107497	726.151	-0.122939	0.142846	0.311197	0.560536	-0.168472	0.166357
WBGene00004089	ppk-3	protein_coding	X	12968910	12975645	632.772	0.211579	0.148261	0.0885593	0.25936	0.290218	0.170411
WBGene00004090	eif-2Bgamma	protein_coding	II	6965800	6967648	395.813	0.0211268	0.169604	0.874409	0.946221	0.0339982	0.215096
WBGene00004091	pps-1	protein_coding	IV	10162006	10164390	971.295	0.158565	0.137301	0.179808	0.405578	0.210553	0.156971
WBGene00004092	ppt-1	protein_coding	V	6624701	6626344	24.6266	-0.274547	0.42909	0.142092	0.350255	-0.966671	0.658475
WBGene00004093	ppw-1	protein_coding	I	4185174	4189956	763.469	0.247616	0.159169	0.0562205	0.19139	0.349616	0.18311
WBGene00004094	ppw-2	protein_coding	I	5158511	5162232	1964.66	0.37239	0.184149	0.00829032	0.0481754	0.521718	0.19762
WBGene00004095	pqe-1	protein_coding	III	5311240	5321745	3434.57	0.0273559	0.144411	0.822925	0.923351	0.0381586	0.170515
WBGene00004096	pqm-1	protein_coding	II	11150391	11152595	364.704	-0.924574	0.240175	2.33365e-06	4.83904e-05	-1.02112	0.216241
WBGene00004098	pqn-2	protein_coding	V	10382442	10384063	5.48186	0.748394	1.22853	0.0150596	0.0750991	4.39555	1.80817
WBGene00004099	abu-15	protein_coding	V	5158602	5159907	45.4243	5.03414	0.749139	3.96351e-13	2.26315e-11	5.52691	0.761618	Up
WBGene00004100	pqn-8	protein_coding	III	9996197	9997990	20.2215	-0.212572	0.380581	0.218569	0.456795	-0.776707	0.631294
WBGene00004101	hgrs-1	protein_coding	IV	8201374	8206048	1237.33	0.142103	0.13416	0.222023	0.460942	0.186702	0.152888
WBGene00004102	pqn-10	protein_coding	III	6528202	6530517	5.31001	0.134796	0.490146	0.404766	0.644848	1.05755	1.26936
WBGene00004103	pqn-11	pseudogene	X	15966119	15972300	3.97012	0.0826799	0.515567	0.580467	NA	0.918174	1.66124
WBGene00004104	pqn-13	protein_coding	V	5669604	5676111	357.786	0.178099	0.412756	0.293573	0.542488	0.835699	0.795664
WBGene00004105	szy-20	protein_coding	II	8966921	8969333	819.632	0.000512229	0.14368	0.996646	0.998826	0.000712239	0.169425
WBGene00004106	pqn-15	protein_coding	X	4297869	4306961	907.671	-0.00260962	0.16189	0.984059	0.992658	-0.00400935	0.200663
WBGene00004108	pqn-18	protein_coding	X	12907832	12920260	344.746	-0.238892	0.192536	0.0951647	0.271756	-0.390358	0.233921
WBGene00004109	stam-1	protein_coding	I	5902085	5904695	898.574	0.0516619	0.138425	0.663978	0.834844	0.069889	0.160876
WBGene00004110	pqn-20	protein_coding	I	6790978	6798161	3711.42	0.192043	0.149278	0.123848	0.321604	0.266384	0.173109
WBGene00004111	pqn-21	protein_coding	I	6773973	6780151	448.585	-0.0976869	0.164766	0.459066	0.692272	-0.15077	0.203637
WBGene00004112	pqn-22	protein_coding	IV	6019672	6033639	1048.25	0.467765	0.199729	0.00165271	0.0138418	0.624698	0.198541	Up
WBGene00004113	pqn-24	protein_coding	I	4564035	4565982	143.443	-0.112693	0.196413	0.428035	0.665053	-0.20948	0.264308
WBGene00004114	pqn-25	protein_coding	III	5509170	5512602	71.9791	-0.00888798	0.223083	0.951042	0.979211	-0.0211021	0.34369
WBGene00004115	pqn-26	protein_coding	I	8771178	8777518	138.81	0.784065	0.455177	0.00283439	0.0212944	1.18053	0.395468	Up
WBGene00004116	pqn-27	protein_coding	II	13448835	13460642	1133.18	0.423462	0.154482	0.00081029	0.00767484	0.530536	0.158404
WBGene00004117	sin-3	protein_coding	I	8416816	8425051	2021.8	0.0187663	0.12808	0.867712	0.943064	0.0242487	0.14558
WBGene00004118	pqn-29	protein_coding	III	4643929	4646346	26.6494	0.568799	0.588912	0.0263813	0.112826	1.42958	0.643794
WBGene00004119	pqn-31	protein_coding	V	9109581	9111013	124.8	-0.0103862	0.204824	0.941969	0.975845	-0.0213993	0.293964
WBGene00004120	pqn-32	protein_coding	II	13108019	13110169	602.083	0.557862	0.602987	0.0291532	0.121365	1.4763	0.676763
WBGene00004121	ptrn-1	protein_coding	X	17021820	17030219	573.969	0.0613865	0.167909	0.644638	0.822019	0.0972785	0.210914
WBGene00004122	pqn-35	protein_coding	II	4612994	4626107	260.213	0.387878	0.23317	0.0152816	0.075815	0.607767	0.25056
WBGene00004123	pqn-36	protein_coding	X	15409148	15415493	112.815	1.20647	0.399936	6.34172e-05	0.000888588	1.43092	0.357755	Up
WBGene00004124	pqn-37	protein_coding	X	3247042	3250531	98.6729	0.00271973	0.209853	0.984866	0.993148	0.00582636	0.307148
WBGene00004125	mdt-30	protein_coding	III	8025185	8028042	508.531	0.0764819	0.150112	0.541329	0.75501	0.10942	0.179142
WBGene00004126	pqn-39	protein_coding	X	13965676	13968676	367.109	0.0116249	0.156669	0.927817	0.968971	0.0173263	0.191256
WBGene00004127	abu-12	protein_coding	X	450446	457610	185.044	0.656835	0.666185	0.0194526	0.0905817	1.64633	0.70454
WBGene00004128	pqn-41	protein_coding	III	1905958	1939570	2421.3	0.138752	0.139986	0.246724	0.490248	0.187132	0.161552
WBGene00004129	pqn-42	protein_coding	II	2452970	2458981	70.9638	-0.3332	0.31749	0.0619524	0.204686	-0.715456	0.383286
WBGene00004130	ketn-1	protein_coding	V	2781939	2807860	6915.04	0.207179	0.165404	0.118004	0.312222	0.307024	0.196406
WBGene00004131	tent-5	protein_coding	I	5372851	5384508	1193.42	-0.475145	0.188291	0.000931602	0.00863966	-0.616508	0.186233		Down
WBGene00004132	ifet-1	protein_coding	III	4471411	4475150	7132.74	-0.0155236	0.120914	0.885675	0.951491	-0.0194673	0.135398
WBGene00004133	abu-13	protein_coding	III	6941888	6945898	344.408	0.592161	0.573816	0.0218903	0.0988674	1.38215	0.602963
WBGene00004134	myrf-1	protein_coding	II	10496987	10502541	953.69	1.63023	0.216294	4.55167e-15	3.35285e-13	1.69599	0.216361
WBGene00004135	pqn-48	protein_coding	II	4038884	4043070	218.376	-0.388217	0.208728	0.0102414	0.0563785	-0.571463	0.222569
WBGene00004136	pqn-51	protein_coding	V	5049607	5052214	1309.89	0.22396	0.136498	0.0568231	0.192678	0.291821	0.153213
WBGene00004138	pqn-53	protein_coding	V	12063476	12065391	1214.54	-0.358068	0.153123	0.00453302	0.0305008	-0.464992	0.163818
WBGene00004139	pqn-54	protein_coding	V	1464990	1466360	55.659	3.49639	0.513568	1.8775e-13	1.13008e-11	3.70741	0.503913	Up
WBGene00004140	ebax-1	protein_coding	IV	10286955	10293013	790.265	0.175363	0.164279	0.183891	0.411071	0.262575	0.197593
WBGene00004143	pqn-59	protein_coding	I	379071	381902	9460.94	0.246924	0.115978	0.0177972	0.0849181	0.297708	0.125625
WBGene00004144	srlf-35	protein_coding	V	504028	504632	24.667	0.668966	0.606596	0.0154112	0.0762135	1.46953	0.6066
WBGene00004145	pqn-62	protein_coding	X	5196110	5204274	361.284	-0.877567	0.23466	3.1665e-06	6.35312e-05	-0.976131	0.209483		Down
WBGene00004146	pqn-63	protein_coding	V	9616031	9617651	58.4937	2.60977	0.521171	6.82888e-09	2.38456e-07	2.87609	0.496298	Up
WBGene00004147	larp-5	protein_coding	I	3732860	3740485	3026.76	0.29935	0.163923	0.0232152	0.103283	0.417104	0.183756
WBGene00004148	pqn-65	protein_coding	X	4610911	4619635	2024.38	-0.0198547	0.143816	0.870637	0.944121	-0.0276189	0.169598
WBGene00004149	trpl-5	protein_coding	II	2085249	2090636	5.6016	-0.211021	0.552027	0.233768	0.475435	-1.50202	1.26145
WBGene00004150	pqn-67	protein_coding	V	12924428	12928177	40.4497	0.289292	0.365533	0.111475	0.301393	0.795073	0.499544
WBGene00004151	pqn-68	protein_coding	V	12952636	12953208	51.791	-0.00737252	0.251355	0.959779	0.983689	-0.0217886	0.432045
WBGene00004152	pqn-70	protein_coding	V	11226314	11228703	1075.45	-0.131404	0.138664	0.269627	0.515813	-0.176393	0.159788
WBGene00004153	pqn-71	protein_coding	V	15465677	15467100	50.919	-0.0507871	0.258035	0.730394	0.873818	-0.153392	0.445129
WBGene00004154	pqn-72	protein_coding	I	3269397	3280883	127.093	0.257774	0.250337	0.105062	0.29011	0.518126	0.319674
WBGene00004155	pqn-73	protein_coding	II	8540715	8545393	241.957	-1.14218	0.946278	0.00440921	0.0298641	-2.42491	0.851652
WBGene00004156	pqn-74	protein_coding	IV	13329507	13331406	405.683	1.42435	0.705267	0.000626576	0.00622512	2.04628	0.598355	Up
WBGene00004157	pqn-75	protein_coding	IV	4072327	4077645	57.111	-0.0422037	0.238228	0.772803	0.897412	-0.111197	0.385152
WBGene00004161	pqn-80	protein_coding	III	12626568	12651761	1159.32	0.0416104	0.132924	0.71905	0.866209	0.0548991	0.152612
WBGene00004163	pqn-82	protein_coding	III	1849047	1852473	221.241	0.45498	0.232725	0.00492835	0.0324899	0.658356	0.234151	Up
WBGene00004164	pqn-83	protein_coding	III	13087475	13099461	913.628	0.304415	0.14792	0.0138518	0.0705777	0.400602	0.162775
WBGene00004165	pqn-84	protein_coding	III	11700259	11702862	17.6148	1.02827	0.959642	0.00671032	0.0412239	2.4737	0.912505	Up
WBGene00004166	scc-2	protein_coding	II	240705	263663	3218.82	0.108268	0.136252	0.357406	0.60307	0.144244	0.156733
WBGene00004167	pqn-87	protein_coding	II	12209095	12225086	6725.51	0.314397	0.15286	0.0127869	0.0662206	0.418294	0.168013
WBGene00004168	pqn-88	protein_coding	I	1655616	1656763	25.6149	-0.134488	0.33481	0.396324	0.637224	-0.523943	0.617709
WBGene00004169	pqn-89	protein_coding	IV	6506724	6511113	297.214	-0.753721	0.268864	0.000100418	0.00132314	-0.909987	0.233955		Down
WBGene00004172	pqn-92	protein_coding	III	12307781	12311921	158.515	-0.346691	0.24614	0.0327796	0.13174	-0.594883	0.278663
WBGene00004173	pqn-94	protein_coding	V	20278654	20279861	181.38	-0.626874	0.280374	0.000890834	0.00832647	-0.835252	0.251362		Down
WBGene00004174	abu-14	protein_coding	II	9225186	9227214	1046.92	0.520892	0.560333	0.0328785	0.132069	1.35361	0.634436
WBGene00004175	pqn-96	protein_coding	III	8438374	8439412	254.18	0.147366	0.17673	0.281217	0.529278	0.238684	0.221498
WBGene00004176	srlf-36	protein_coding	V	609140	609771	1.06393	0	0.634052	1	NA	0	3.56131
WBGene00004177	srlf-37	protein_coding	V	603610	604172	3.91022	-1.04207	1.45902	0.00657963	NA	-4.83769	1.78026
WBGene00004178	prg-1	protein_coding	I	7585329	7588367	3094.49	0.381076	0.137073	0.00110723	0.00998523	0.468298	0.143572
WBGene00004179	prg-2	pseudogene	IV	6526962	6529802	1633.43	0.182231	0.129462	0.108057	0.295589	0.233258	0.145152
WBGene00004180	pri-1	protein_coding	III	9612254	9614281	550.015	0.0576763	0.154697	0.650838	0.825755	0.0847535	0.18726
WBGene00004181	pri-2	protein_coding	I	12528304	12532135	990.935	0.355593	0.146536	0.00371574	0.0264271	0.453899	0.156445
WBGene00004182	prk-1	protein_coding	III	6990168	7002310	353.077	-0.384227	0.198735	0.00906405	0.0515106	-0.553463	0.212085
WBGene00004183	prk-2	protein_coding	III	3363666	3370209	131.879	0.108972	0.198638	0.44489	0.680444	0.205995	0.269641
WBGene00004184	T19D2.2	protein_coding	X	3940130	3943313	404.012	-0.194096	0.180126	0.160628	0.378426	-0.310933	0.221626
WBGene00004185	pro-1	protein_coding	II	10539438	10541996	467.646	0.12414	0.154348	0.329605	0.577228	0.179937	0.184568
WBGene00004186	prpf-4	protein_coding	I	7091307	7094723	1079.2	-0.0803558	0.146764	0.515268	0.737071	-0.112954	0.173599
WBGene00004187	prp-8	protein_coding	III	8164373	8172710	8840.06	0.302234	0.131131	0.00795876	0.0467404	0.377077	0.142089
WBGene00004188	prp-21	protein_coding	II	484866	490403	857.99	0.28928	0.144728	0.0177497	0.0848156	0.37931	0.159993
WBGene00004189	pars-1	protein_coding	III	7239027	7241277	2255.56	0.323873	0.128834	0.00391701	0.0275052	0.398268	0.138059
WBGene00004190	pars-2	protein_coding	I	12486944	12490890	260.957	0.279558	0.189013	0.0496308	0.175483	0.433199	0.220667
WBGene00004191	prx-1	protein_coding	X	14313927	14326726	102.499	0.203777	0.236032	0.183578	0.41088	0.423609	0.318546
WBGene00004192	prx-2	protein_coding	IV	11644129	11646322	21.3875	-0.080186	0.314458	0.597412	0.793101	-0.326398	0.61803
WBGene00004193	prx-3	protein_coding	X	6110741	6112917	103.964	0.0947247	0.222366	0.51748	0.738432	0.212323	0.328046
WBGene00004194	prx-5	protein_coding	II	8704824	8706760	158.629	0.105749	0.191338	0.452727	0.687356	0.191141	0.254557
WBGene00004195	prx-6	protein_coding	V	4715388	4720093	104.573	0.0601159	0.205965	0.674782	0.840503	0.123106	0.293393
WBGene00004196	prx-11	protein_coding	I	12971615	12972259	96.1125	-0.463612	0.342493	0.0180448	0.0857775	-0.833875	0.352635
WBGene00004197	prx-12	protein_coding	X	11393294	11394619	66.8502	-0.171532	0.253664	0.265962	0.511394	-0.411321	0.369756
WBGene00004198	prx-13	protein_coding	II	7250151	7252015	91.6871	-0.254068	0.266265	0.116853	0.310159	-0.545503	0.347871
WBGene00004199	prx-14	protein_coding	IV	11183132	11184310	463.35	-0.0946273	0.151507	0.452367	0.687259	-0.135994	0.180969
WBGene00004201	prx-19	protein_coding	III	8807482	8809295	894.896	0.119923	0.136042	0.307479	0.556807	0.159379	0.156174
WBGene00004202	pry-1	protein_coding	I	14172828	14179360	236.272	0.0728067	0.180134	0.59613	0.792574	0.124188	0.234329
WBGene00004203	swsn-1	protein_coding	V	20239182	20249488	2322.74	0.387463	0.140674	0.00112061	0.0100901	0.479048	0.147022
WBGene00004204	swsn-4	protein_coding	IV	11126024	11131162	4079.68	0.0291029	0.120548	0.787028	0.903826	0.0364355	0.13486
WBGene00004205	psr-1	protein_coding	IV	4653262	4655850	515.338	-0.0584283	0.153384	0.644975	0.822176	-0.0852405	0.185002
WBGene00004206	pst-1	protein_coding	V	5943467	5951417	484.788	0.282113	0.169631	0.035977	0.140254	0.405918	0.193553
WBGene00004207	ptb-1	protein_coding	II	10675602	10690282	310.968	-0.256477	0.215268	0.0882634	0.258932	-0.451311	0.264756
WBGene00004208	ptc-1	protein_coding	II	7893222	7900515	8748.23	0.0955981	0.126147	0.390813	0.632374	0.122072	0.142252
WBGene00004209	ptc-2	pseudogene	II	6083473	6085924	1.91053	-0.207063	0.721614	0.190216	NA	-3.14849	2.40354
WBGene00004210	ptc-3	protein_coding	II	2845412	2852593	1567.04	1.10204	0.237664	1.67166e-07	4.45076e-06	1.18252	0.225993	Up
WBGene00004211	ptd-2	protein_coding	V	9250232	9254328	13.908	-0.493529	0.647892	0.0451852	0.164386	-1.67612	0.836835
WBGene00004212	ptl-1	protein_coding	III	765184	771391	272.477	-0.128541	0.183694	0.354804	0.600292	-0.218853	0.236519
WBGene00004213	ptp-1	protein_coding	III	3590722	3611971	569.992	-0.265014	0.192119	0.0645237	0.209909	-0.421441	0.227986
WBGene00004214	ptp-2	protein_coding	II	5918647	5921617	1255.28	0.130998	0.139792	0.273708	0.520273	0.176759	0.161488
WBGene00004215	ptp-3	protein_coding	II	10975539	11012247	2106.08	-0.102576	0.172956	0.447792	0.683058	-0.165772	0.218379
WBGene00004216	ptr-1	protein_coding	V	9177949	9181719	166.428	1.25372	0.290535	8.77438e-07	2.01981e-05	1.37097	0.278805	Up
WBGene00004217	ptr-2	protein_coding	I	3789309	3792797	2541.62	0.260783	0.135298	0.0254471	0.110079	0.334527	0.149707
WBGene00004218	ptr-3	protein_coding	II	362484	367555	117.116	-0.147321	0.230769	0.324675	0.573114	-0.32576	0.330756
WBGene00004219	ptr-4	protein_coding	X	6060758	6065986	527.597	0.92453	0.631186	0.00419927	0.0289219	1.58902	0.55506	Up
WBGene00004220	ptr-5	protein_coding	X	17318584	17326558	243.588	-0.228361	0.204794	0.119721	0.315228	-0.398059	0.255831
WBGene00004221	ptr-6	protein_coding	II	5242442	5246837	211.927	0.118109	0.200147	0.409302	0.649518	0.223936	0.271398
WBGene00004222	ptr-8	protein_coding	II	10889279	10893277	268.463	0.0677692	0.187411	0.626935	0.811834	0.12146	0.249895
WBGene00004223	ptr-9	protein_coding	III	9157204	9161653	7.70257	-0.0289594	0.43435	0.846639	0.932377	-0.24158	1.24906
WBGene00004224	ptr-10	protein_coding	I	5662143	5667160	74.4698	1.10417	0.465915	0.000376826	0.0040621	1.42192	0.399887	Up
WBGene00004225	ptr-11	protein_coding	I	160172	169763	283.046	0.771267	0.308104	0.000277257	0.00318167	0.965913	0.265677	Up
WBGene00004226	ptr-12	protein_coding	I	2587527	2595294	217.613	0.470112	0.267407	0.00711742	0.0429967	0.717781	0.266704	Up
WBGene00004227	ptr-13	protein_coding	II	11156589	11162481	239.129	0.111051	0.191815	0.431016	0.667561	0.200709	0.254884
WBGene00004228	ptr-14	protein_coding	IV	10615427	10620964	278.642	1.57338	0.214864	2.66467e-14	1.82388e-12	1.63833	0.215184	Up
WBGene00004229	ptr-15	protein_coding	V	6966396	6970000	63.1721	1.18652	0.505722	0.000382478	0.00412017	1.54601	0.435263	Up
WBGene00004230	ptr-16	protein_coding	V	1165711	1174969	231.801	0.507552	0.563577	0.036062	0.140408	1.36701	0.652128
WBGene00004231	ptr-17	protein_coding	I	12835115	12843331	42.7096	0.620683	0.524198	0.0149771	0.0748806	1.25554	0.516059
WBGene00004232	ptr-18	protein_coding	II	12965546	12978171	564.799	0.75444	0.590999	0.00881898	0.0505637	1.44053	0.550033
WBGene00004233	ptr-19	protein_coding	III	10781853	10791176	106.706	0.414229	0.372051	0.0362754	0.140956	0.868033	0.414568
WBGene00004234	ptr-20	protein_coding	II	15158180	15163614	168.339	-0.0727182	0.205942	0.612232	0.801885	-0.147874	0.291728
WBGene00004235	ptr-21	protein_coding	I	550696	556709	735.785	0.111012	0.148259	0.371755	0.6161	0.156484	0.175197
WBGene00004236	ptr-22	protein_coding	V	18919221	18931379	47.6153	-0.348839	0.357988	0.0632187	0.207189	-0.809345	0.435682
WBGene00004237	ptr-23	protein_coding	I	14906792	14913083	687.65	0.279426	0.163705	0.0340102	0.134734	0.394076	0.185889
WBGene00004238	ptr-24	protein_coding	X	13338028	13348125	482.895	-0.174481	0.158554	0.177476	0.402843	-0.254183	0.188484
WBGene00004239	puf-3	protein_coding	IV	13510307	13512162	3378.08	0.285457	0.127565	0.0106345	0.05817	0.354029	0.138591
WBGene00004240	puf-4	pseudogene	IV	3204559	3210582	5.51287	-0.158457	0.496168	0.34154	0.588425	-1.14736	1.20632
WBGene00004241	puf-5	protein_coding	II	8575541	8577787	6879.07	0.253482	0.125627	0.0220094	0.0992313	0.315082	0.137578
WBGene00004242	puf-6	protein_coding	II	13039792	13043445	965.614	0.285984	0.161263	0.0285823	0.119626	0.398124	0.181858
WBGene00004243	puf-7	protein_coding	IV	5486713	5490322	869.21	0.371052	0.165109	0.00501621	0.0328657	0.494025	0.176061
WBGene00004244	puf-8	protein_coding	II	7296110	7298247	1237.23	0.0179798	0.14318	0.882431	0.95058	0.0249321	0.168587
WBGene00004245	puf-9	protein_coding	X	5841592	5845987	1426.57	0.0207924	0.139453	0.861877	0.940166	0.028305	0.162686
WBGene00004246	puf-10	pseudogene	I	212256	215491	362.715	0.397508	0.198429	0.00694621	0.0423202	0.564736	0.209207
WBGene00004248	pus-1	protein_coding	V	16792759	16794952	545.643	0.0398372	0.146767	0.747001	0.882768	0.0562076	0.174235
WBGene00004249	pvf-1	protein_coding	III	1821149	1824314	118.338	-0.643558	0.318576	0.00162359	0.0136348	-0.894714	0.283889		Down
WBGene00004254	pxf-1	protein_coding	IV	10164288	10174341	1947.86	0.0830036	0.147155	0.502233	0.726282	0.116867	0.174173
WBGene00004255	epac-1	protein_coding	III	10189212	10195405	51.2788	-0.187258	0.27675	0.237286	0.479376	-0.484369	0.409858
WBGene00004256	pxn-1	protein_coding	V	8494889	8502442	402.088	0.0887672	0.16178	0.49691	0.721813	0.134997	0.198713
WBGene00004257	pxn-2	protein_coding	X	10972164	10979286	167.552	0.132552	0.199282	0.354688	0.600204	0.247152	0.267037
WBGene00004258	pyc-1	protein_coding	V	11817783	11822529	4903.49	0.315313	0.167375	0.0181618	0.0861181	0.439681	0.186124
WBGene00004259	pyr-1	protein_coding	II	8651109	8658726	2724.47	1.43012	0.135222	6.52064e-27	1.1594e-24	1.45571	0.135526
WBGene00004264	qua-1	protein_coding	II	8198803	8204004	602.631	2.50822	0.758051	8.50562e-06	0.000155157	3.04254	0.683404
WBGene00004265	qui-1	protein_coding	IV	13561861	13574440	238.436	-0.35547	0.228544	0.0239121	0.105181	-0.573507	0.253928
WBGene00004266	rab-1	protein_coding	V	1262629	1263989	2249.95	0.0398884	0.126888	0.721496	0.867911	0.0512515	0.143779
WBGene00004267	rab-3	protein_coding	II	5721767	5727853	289.085	-0.487855	0.223819	0.00219463	0.0174723	-0.670599	0.218968
WBGene00004268	rab-5	protein_coding	I	9308442	9310221	1391.01	-0.0501431	0.131526	0.662311	0.833203	-0.0657179	0.150479
WBGene00004269	rab-6.1	protein_coding	III	9004821	9005955	608.156	-0.138627	0.155854	0.279063	0.526943	-0.2017	0.186341
WBGene00004270	rab-6.2	protein_coding	X	17222475	17224465	239.49	0.190645	0.189041	0.177377	0.402678	0.320105	0.237313
WBGene00004271	rab-7	protein_coding	II	11965523	11966931	1243.45	-0.276949	0.14189	0.0215264	0.0975369	-0.361478	0.157259
WBGene00004272	rab-8	protein_coding	I	3682890	3684086	683.77	-0.0539902	0.146603	0.661752	0.8327	-0.0760359	0.173798
WBGene00004273	rab-10	protein_coding	I	6457282	6458479	779.919	-0.105933	0.14391	0.385155	0.62689	-0.146307	0.168471
WBGene00004274	rab-11.1	protein_coding	I	108682	110057	3956.37	0.0587704	0.118494	0.580381	0.781769	0.0729221	0.131907
WBGene00004275	rab-11.2	protein_coding	I	11632983	11638491	5.32643	-0.294026	0.63615	0.1352	0.339057	-1.92382	1.28778
WBGene00004276	rab-14	protein_coding	X	15604635	15606635	375.036	-0.0145498	0.158212	0.91021	0.96105	-0.0218754	0.193976
WBGene00004277	rab-18	protein_coding	III	1078138	1080775	872.406	-0.32136	0.144082	0.00814159	0.0475075	-0.4143	0.156568
WBGene00004278	rab-19	protein_coding	IV	13382055	13384386	219.016	-0.323023	0.203684	0.0293714	0.121841	-0.503376	0.231069
WBGene00004279	rab-21	protein_coding	II	8713998	8715013	234.544	-0.187284	0.189103	0.185059	0.412821	-0.315432	0.238001
WBGene00004281	rab-28	protein_coding	IV	9242074	9244012	27.4874	-1.25264	0.663881	0.0010359	0.00945388	-1.84775	0.563235		Down
WBGene00004282	rab-30	protein_coding	III	10560596	10565603	186.223	0.19123	0.192947	0.179789	0.405578	0.327306	0.244002
WBGene00004283	rab-33	protein_coding	III	10500344	10503853	338.879	0.0693628	0.163098	0.596977	0.792898	0.106687	0.201772
WBGene00004284	rab-35	protein_coding	III	11306647	11311566	426.228	0.0729665	0.161688	0.576344	0.778975	0.111254	0.199118
WBGene00004285	rab-37	protein_coding	X	4227650	4235852	36.7327	-0.144301	0.281707	0.352562	0.599181	-0.422937	0.454952
WBGene00004286	rab-39	protein_coding	II	9321858	9322920	259.265	-0.261292	0.208782	0.0789115	0.240902	-0.44546	0.253529
WBGene00004296	rad-50	protein_coding	V	12245646	12251246	1369.08	0.156782	0.147856	0.206386	0.441447	0.218354	0.172808
WBGene00004297	rad-51	protein_coding	IV	10281634	10284244	573.211	0.120202	0.162519	0.359042	0.604683	0.182073	0.198511
WBGene00004298	rad-54.L	protein_coding	I	9065079	9070264	506.542	0.0350708	0.158916	0.786276	0.903715	0.0528823	0.19503
WBGene00004300	ram-2	protein_coding	II	11015589	11016881	3594.85	0.255205	0.15711	0.0473259	0.169329	0.355972	0.179478
WBGene00004301	ram-5	protein_coding	X	14550149	14556191	13.7537	0.136214	0.393039	0.400762	0.641379	0.686992	0.817594
WBGene00004302	ran-1	protein_coding	III	10746581	10747728	5234.38	0.309686	0.1319	0.00674463	0.0413854	0.386289	0.142584
WBGene00004303	ran-2	protein_coding	III	7933535	7937708	1534.84	0.185316	0.128934	0.101186	0.283047	0.236584	0.144335
WBGene00004304	ran-3	protein_coding	II	8322612	8325052	2409.87	0.331816	0.134087	0.00406028	0.0282794	0.413148	0.143782
WBGene00004305	ran-4	protein_coding	I	8591215	8591978	609.862	0.158297	0.153251	0.211979	0.448333	0.226066	0.181122
WBGene00004306	ran-5	protein_coding	II	6048109	6049686	833.98	-0.0543216	0.140996	0.651796	0.826272	-0.0743892	0.164845
WBGene00004307	rap-1	protein_coding	IV	8916250	8918890	952.955	0.0502832	0.136717	0.669831	0.837709	0.0674829	0.15827
WBGene00004308	rap-2	protein_coding	V	15061488	15064087	367.632	-0.037333	0.158437	0.772497	0.897326	-0.0561294	0.194145
WBGene00004309	rap-3	protein_coding	IV	11177267	11178241	15.1753	0.126604	0.361293	0.42669	0.664298	0.571658	0.719185
WBGene00004310	ras-1	protein_coding	II	12345285	12352243	230.162	-0.681645	0.255759	0.000183535	0.00223054	-0.844009	0.225631
WBGene00004311	ras-2	protein_coding	III	4737586	4740075	181.278	-0.050208	0.187469	0.718579	0.865978	-0.0904989	0.251136
WBGene00004312	rba-1	protein_coding	I	9616516	9618107	822.271	0.00523641	0.13937	0.965036	0.985587	0.00712727	0.162596
WBGene00004313	rbc-1	protein_coding	X	14611374	14624863	2599.88	0.0164946	0.158116	0.898236	0.957015	0.0247839	0.193792
WBGene00004314	rbc-2	protein_coding	III	2511648	2528689	1670.74	0.0879882	0.130203	0.440151	0.67606	0.11437	0.14816
WBGene00004315	rbd-1	protein_coding	IV	12724986	12730095	934.768	0.256702	0.140201	0.0318728	0.129169	0.335619	0.156393
WBGene00004316	rbf-1	protein_coding	III	6675760	6703998	333.535	-0.302322	0.181442	0.0303587	0.12459	-0.44661	0.20625
WBGene00004317	rbg-1	protein_coding	X	14983533	14987365	382.116	-0.211085	0.164709	0.110427	0.299387	-0.311177	0.194939
WBGene00004318	rbg-2	protein_coding	I	7962052	7972443	1154.98	-0.243579	0.136836	0.0385135	0.146885	-0.315935	0.152674
WBGene00004319	rbr-2	protein_coding	IV	10920070	10926817	2349.22	0.0563151	0.139045	0.636821	0.817124	0.0763866	0.161785
WBGene00004320	rbx-1	protein_coding	V	9689686	9690522	763.809	-0.152071	0.170688	0.258293	0.503217	-0.237816	0.210376
WBGene00004321	rcan-1	protein_coding	III	5682301	5684098	203.956	-0.429265	0.223474	0.0064641	0.0399903	-0.626113	0.229913		Down
WBGene00004322	rcq-5	protein_coding	III	4052254	4057976	576.481	0.0275448	0.147726	0.824186	0.923863	0.0390829	0.175919
WBGene00004323	rde-1	protein_coding	V	9987916	9991642	923.025	0.00399601	0.136638	0.972959	0.988767	0.00536833	0.158371
WBGene00004324	rde-2	protein_coding	I	7280466	7282924	513.246	0.0224578	0.147488	0.85612	0.937366	0.0318316	0.175559
WBGene00004326	rde-4	protein_coding	III	10217302	10218646	933.111	0.137301	0.144126	0.260771	0.505458	0.188773	0.167862
WBGene00004328	rdy-2	protein_coding	V	13598331	13600982	26.9168	-0.0357168	0.304874	0.81014	0.916555	-0.148586	0.618474
WBGene00004332	rec-1	protein_coding	I	717890	719944	244.256	0.150264	0.180618	0.276652	0.523639	0.248268	0.228215
WBGene00004333	rec-8	protein_coding	IV	13349122	13353193	1059.88	0.204891	0.160632	0.116071	0.309197	0.297465	0.18929
WBGene00004334	ref-1	protein_coding	II	10218471	10220022	43.6635	0.178454	0.291057	0.262835	0.507969	0.502772	0.449017
WBGene00004335	ref-2	protein_coding	X	7744239	7750013	36.1716	-0.139457	0.288941	0.369624	0.614434	-0.429051	0.478223
WBGene00004336	ret-1	protein_coding	V	14829177	14847413	5930.69	-0.443918	0.147378	0.000284438	0.00325201	-0.541123	0.149108
WBGene00004337	rfc-1	protein_coding	V	14642667	14645979	1804.31	0.153132	0.134772	0.189537	0.41915	0.201352	0.153475
WBGene00004338	rfc-2	protein_coding	IV	1347314	1352977	547.772	0.0931747	0.165749	0.481361	0.709889	0.144782	0.205623
WBGene00004339	rfc-3	protein_coding	IV	13095762	13096997	1128.88	0.0625131	0.138242	0.59879	0.794244	0.0844341	0.160478
WBGene00004340	rfc-4	protein_coding	III	6972253	6973717	1075.4	-0.120704	0.144859	0.32443	0.5729	-0.167059	0.169535
WBGene00004341	rfl-1	protein_coding	III	7021206	7023652	470.03	-0.141214	0.165012	0.285349	0.533521	-0.215252	0.201475
WBGene00004342	rfs-1	protein_coding	III	8226478	8229989	83.9661	0.0469298	0.220021	0.746026	0.882575	0.10742	0.331663
WBGene00004343	rgr-1	protein_coding	III	9393730	9404541	1730.68	0.074966	0.13165	0.514062	0.735753	0.0981597	0.15043
WBGene00004344	rgs-1	protein_coding	III	10014188	10016558	82.0794	-0.455179	0.324383	0.0169546	0.082088	-0.798286	0.334334
WBGene00004345	rgs-2	protein_coding	X	12712653	12728391	134.784	-0.284279	0.230307	0.0675111	0.216199	-0.509056	0.278438
WBGene00004346	rgs-3	protein_coding	II	6099800	6110126	54.5243	-0.215307	0.289178	0.185561	0.413429	-0.549506	0.415089
WBGene00004347	rgs-4	protein_coding	II	12654747	12672415	266.921	-0.132488	0.178654	0.334614	0.581801	-0.218592	0.226553
WBGene00004348	rgs-5	protein_coding	III	5698555	5702305	152.849	0.153424	0.196149	0.282713	0.530738	0.276049	0.25697
WBGene00004349	rgs-6	protein_coding	X	5720381	5733778	240.87	-0.241054	0.215571	0.108241	0.295878	-0.433357	0.269811
WBGene00004350	rgs-7	protein_coding	X	3542542	3557783	433.505	0.217542	0.161602	0.0963798	0.274163	0.315231	0.189594
WBGene00004352	rgs-9	protein_coding	X	1915258	1917162	120.77	0.174494	0.22048	0.241351	0.483985	0.350932	0.299528
WBGene00004353	rgs-10	protein_coding	X	14962756	14964143	13.114	0.0161931	0.34651	0.913817	0.962296	0.0866227	0.800396
WBGene00004354	rgs-11	protein_coding	X	14964553	14965976	106.568	-0.0281768	0.226768	0.846131	0.932377	-0.0685225	0.353104
WBGene00004355	rha-1	protein_coding	II	8878496	8883659	1735.7	0.337172	0.138429	0.00428615	0.0293374	0.424237	0.148527
WBGene00004356	rhi-1	protein_coding	X	4508509	4510945	277.447	-0.208145	0.173999	0.126246	0.325157	-0.320755	0.20977
WBGene00004357	rho-1	protein_coding	IV	16482781	16489021	2834.49	-0.0300031	0.133025	0.795449	0.908372	-0.0396193	0.152828
WBGene00004358	rhr-1	protein_coding	V	5428160	5430431	1646.1	-0.765834	0.183083	3.54214e-07	8.78099e-06	-0.84146	0.16525		Down
WBGene00004359	rhr-2	protein_coding	V	11727900	11730160	33.4815	0.0725732	0.276984	0.626965	0.811834	0.24113	0.496151
WBGene00004360	rib-1	protein_coding	IV	11578792	11583841	381.635	-0.154081	0.170588	0.251949	0.496611	-0.240606	0.210021
WBGene00004361	rib-2	protein_coding	III	10742810	10746675	344.672	0.128473	0.171253	0.339928	0.58713	0.203615	0.213364
WBGene00004363	ric-3	protein_coding	IV	7818251	7821195	163.168	-0.25376	0.246868	0.108423	0.296115	-0.506996	0.315822
WBGene00004364	ric-4	protein_coding	V	10261131	10270314	297.419	-0.218625	0.173603	0.107992	0.295566	-0.333996	0.207801
WBGene00004367	ric-8	protein_coding	IV	2642973	2650111	489.94	0.0236931	0.157496	0.853939	0.936584	0.0354634	0.192637
WBGene00004368	ric-19	protein_coding	I	3778089	3781690	73.1331	-0.526316	0.3557	0.0103782	0.0570302	-0.886597	0.345926
WBGene00004369	rig-1	protein_coding	X	8660619	8671827	291.641	-0.56235	0.269486	0.00181931	0.0150016	-0.779952	0.250125		Down
WBGene00004370	rig-3	protein_coding	X	6853618	6860922	266.431	-0.108793	0.175564	0.424042	0.662577	-0.178154	0.222852
WBGene00004371	rig-4	protein_coding	IV	7991410	8004119	3611.47	0.108826	0.150188	0.384999	0.626845	0.154954	0.178371
WBGene00004372	rig-5	protein_coding	I	9565389	9574377	47.1625	-0.579785	0.477215	0.0157936	0.0777321	-1.13998	0.472306
WBGene00004373	rme-1	protein_coding	V	6208885	6217664	2673.94	0.226316	0.13341	0.0504893	0.177909	0.29126	0.148921
WBGene00004374	rme-2	protein_coding	IV	5470026	5473174	9820.28	0.40957	0.132009	0.000305593	0.00344048	0.490849	0.13595
WBGene00004375	rme-4	protein_coding	X	10373232	10379845	346.743	-0.00383589	0.160237	0.976443	0.989946	-0.00583637	0.197651
WBGene00004377	rme-6	protein_coding	X	1097152	1103320	358.658	0.512822	0.205076	0.000732201	0.00707018	0.666096	0.197231	Up
WBGene00004378	rme-8	protein_coding	I	8083576	8095610	3272.3	0.0752808	0.135242	0.520152	0.740156	0.100172	0.155762
WBGene00004380	rnf-1	protein_coding	I	6009782	6011586	330.758	-0.113472	0.167662	0.394143	0.635434	-0.177209	0.20796
WBGene00004381	rnf-5	protein_coding	III	4164274	4166845	375.918	-0.0336611	0.170353	0.801591	0.911279	-0.0543653	0.216346
WBGene00004382	rnh-1.0	protein_coding	II	4995327	4998035	207.794	-0.263271	0.197134	0.0695424	0.220667	-0.427766	0.235699
WBGene00004383	rnh-2	protein_coding	II	8517150	8518407	354.632	-0.0285414	0.164982	0.828674	0.926103	-0.0446213	0.206196
WBGene00004384	rnp-1	protein_coding	V	12192273	12194366	752.664	0.104554	0.142055	0.387398	0.629459	0.143156	0.165623
WBGene00004385	rnp-2	protein_coding	IV	4172076	4174016	349.968	0.0941722	0.180203	0.493523	0.718861	0.159528	0.232983
WBGene00004386	rnp-3	protein_coding	IV	4174089	4176279	433.636	-0.14976	0.155094	0.240964	0.483522	-0.216363	0.184519
WBGene00004387	rnp-4	protein_coding	III	4406286	4407323	827.281	0.127785	0.154161	0.315272	0.563939	0.184878	0.1841
WBGene00004388	rnp-5	protein_coding	III	852801	853909	810.095	0.251545	0.14393	0.0388351	0.147675	0.334099	0.161718
WBGene00004389	rnp-6	protein_coding	I	3539553	3546910	1003.53	0.132692	0.13485	0.255897	0.50065	0.175108	0.154125
WBGene00004390	rnp-7	protein_coding	III	7158912	7161155	593.42	0.153975	0.145457	0.209908	0.446086	0.212227	0.169264
WBGene00004391	rnr-1	protein_coding	III	9225339	9228798	4162.64	0.271982	0.123561	0.0127694	0.0661963	0.334227	0.13422
WBGene00004392	rnr-2	protein_coding	III	4093308	4094921	4054.2	0.183718	0.135189	0.116102	0.309221	0.240548	0.153084
WBGene00004393	rnt-1	protein_coding	I	5776093	5788611	28.7922	-0.271414	0.382003	0.1348	0.338565	-0.827033	0.553037
WBGene00004394	rol-1	protein_coding	II	12172573	12176069	69.6772	0.877217	0.561434	0.00365329	0.026115	1.42309	0.489599
WBGene00004395	rol-3	protein_coding	V	8228276	8238409	212.143	0.418877	0.26679	0.0148122	0.0742002	0.682726	0.280157
WBGene00004397	rol-6	protein_coding	II	8733050	8734239	689.763	4.69744	0.560283	1.8199e-18	1.79313e-16	4.96176	0.565899
WBGene00004398	rol-8	protein_coding	II	7544108	7545335	890.014	4.21313	0.813428	3.99398e-09	1.44353e-07	4.75439	0.80796
WBGene00004400	rom-1	protein_coding	III	4907196	4908993	100.385	0.0272159	0.212732	0.849934	0.934112	0.0593962	0.313929
WBGene00004401	rom-2	protein_coding	III	9593120	9595663	29.7368	-0.786313	0.601853	0.0077165	0.045612	-1.47416	0.553317		Down
WBGene00004402	rom-3	protein_coding	IV	16965284	16970490	8.49937	0.142884	0.425349	0.383908	0.625717	0.810732	0.931108
WBGene00004403	rom-4	protein_coding	IV	16995822	17014953	817.308	0.257909	0.153299	0.0418716	0.15585	0.353991	0.173969
WBGene00004404	rom-5	protein_coding	I	3217288	3222955	226.56	0.0121484	0.177644	0.929033	0.969077	0.0206002	0.231303
WBGene00004405	rop-1	protein_coding	V	10252838	10255055	1239.53	0.34435	0.14596	0.00487828	0.0322763	0.4414	0.156805
WBGene00004408	rla-0	protein_coding	I	10567894	10569017	22127.3	0.443661	0.138739	0.000154205	0.00191291	0.531146	0.140359
WBGene00004409	rla-1	protein_coding	I	2069086	2069575	7608.24	0.375619	0.135221	0.0011757	0.0104988	0.460541	0.141936
WBGene00004410	rla-2	protein_coding	IV	13369425	13370285	3640.18	0.129671	0.127066	0.246801	0.490248	0.165666	0.143043
WBGene00004411	rpc-1	protein_coding	IV	7160135	7165748	2069.45	0.238545	0.135737	0.0415947	0.15513	0.30862	0.151466
WBGene00004412	rpl-1	protein_coding	I	2875398	2876308	11735.3	0.282223	0.127349	0.0114647	0.0616343	0.350109	0.138481
WBGene00004413	rpl-2	protein_coding	V	20479689	20480834	14396	0.428401	0.139825	0.000283799	0.0032471	0.517961	0.142702
WBGene00004414	rpl-3	protein_coding	III	3867854	3869587	28724.1	0.370237	0.13316	0.0012291	0.0108957	0.452574	0.140027
WBGene00004415	rpl-4	protein_coding	I	4645662	4646963	24592.2	0.569054	0.148567	3.67088e-06	7.26148e-05	0.651461	0.140729	Up
WBGene00004416	rpl-5	protein_coding	II	8569927	8571100	17062.2	0.378374	0.144709	0.00181844	0.0150016	0.474869	0.15228
WBGene00004417	rpl-6	protein_coding	III	7208447	7209789	12696.7	0.196269	0.126508	0.0783006	0.239848	0.247754	0.140719
WBGene00004418	rpl-7	protein_coding	I	111038	112417	16294.7	0.224244	0.116916	0.0326138	0.131279	0.272261	0.127415
WBGene00004419	rpl-7A	protein_coding	IV	4389143	4390590	12189.8	0.528302	0.146627	1.39011e-05	0.000237872	0.615079	0.141547	Up
WBGene00004420	rpl-9	protein_coding	III	7572105	7572831	8822.88	0.383256	0.131283	0.000714302	0.00693195	0.4637	0.137026
WBGene00004421	rpl-10	protein_coding	II	8143881	8144671	14374.3	0.0681392	0.119161	0.523324	0.742144	0.0847351	0.132766
WBGene00004422	rpl-11.1	protein_coding	V	3585312	3586064	6780.02	-0.273725	0.136251	0.0195219	0.090877	-0.350763	0.150193
WBGene00004423	rpl-11.2	protein_coding	X	2241738	2242618	5630.65	0.807093	0.157481	3.52828e-09	1.2812e-07	0.858524	0.145391	Up
WBGene00004424	rpl-12	protein_coding	IV	13239587	13240651	9360.2	0.165254	0.127172	0.140003	0.34725	0.210225	0.14245
WBGene00004425	rpl-13	protein_coding	I	3788036	3788896	13501.4	0.278371	0.124648	0.0113112	0.0609876	0.342707	0.135301
WBGene00004426	rpl-14	protein_coding	I	9689197	9690081	6116.18	0.0504835	0.121289	0.64085	0.819266	0.0633549	0.135806
WBGene00004427	rpl-15	protein_coding	IV	653480	654576	11793.4	0.175973	0.119057	0.0986691	0.278417	0.216778	0.131274
WBGene00004428	rpl-16	protein_coding	III	3502841	3503604	11479	0.258921	0.131472	0.0235848	0.104268	0.3279	0.144843
WBGene00004429	rpl-17	protein_coding	I	1156579	1157487	10490.4	0.230832	0.123899	0.0352786	0.138438	0.286691	0.136186
WBGene00004430	rpl-18	protein_coding	IV	13777865	13778809	12100.4	0.289043	0.13829	0.0145732	0.0735027	0.370867	0.15182
WBGene00004431	rpl-19	protein_coding	I	5484779	5486354	12290	0.28316	0.123204	0.00932931	0.0524973	0.346565	0.133307
WBGene00004432	rpl-20	protein_coding	IV	4749123	4749778	8712.82	0.210811	0.13039	0.0641981	0.209233	0.269244	0.145474
WBGene00004433	rpl-21	protein_coding	III	8129551	8130227	7878.25	-0.0749248	0.124589	0.497343	0.721911	-0.0951937	0.140264
WBGene00004434	rpl-22	protein_coding	II	5055616	5056214	6335.23	0.120888	0.131842	0.293068	0.541827	0.157722	0.15001
WBGene00004435	rpl-23	protein_coding	III	5705525	5706127	8029.43	0.177462	0.123823	0.105945	0.291715	0.222452	0.137597
WBGene00004436	rpl-24.1	protein_coding	I	4585115	4586176	10235.2	0.112048	0.122835	0.304915	0.554133	0.14098	0.137415
WBGene00004437	rpl-24.2	protein_coding	I	9669415	9670098	614.513	-0.451296	0.173091	0.000909283	0.00847842	-0.578102	0.174275
WBGene00004438	rpl-25.1	protein_coding	X	4715178	4715796	2432.31	0.312296	0.154556	0.0140663	0.0714822	0.418296	0.170346
WBGene00004439	rpl-25.2	protein_coding	I	8329062	8329647	5093.35	-0.226195	0.126448	0.0421906	0.156599	-0.28376	0.139671
WBGene00004440	rpl-26	protein_coding	II	8602785	8603581	6473.77	0.127524	0.126638	0.253553	0.498001	0.162679	0.142481
WBGene00004441	rpl-27	protein_coding	I	1834883	1835438	8346.19	-0.0491636	0.120786	0.648576	0.824582	-0.0615769	0.135114
WBGene00004442	rpl-28	protein_coding	V	12727593	12728112	5268.83	0.270466	0.128152	0.0159426	0.0783159	0.337545	0.140047
WBGene00004443	rpl-29	protein_coding	IV	13882225	13882618	3866.82	-0.370022	0.137898	0.00162757	0.0136602	-0.458025	0.145362
WBGene00004444	rpl-30	protein_coding	I	10436254	10436888	4486.92	-0.117935	0.125362	0.287467	0.535891	-0.149819	0.140847
WBGene00004445	rpl-31	protein_coding	I	13652949	13653704	6143.69	0.148633	0.125293	0.17973	0.405578	0.188119	0.140222
WBGene00004446	rpl-32	protein_coding	II	9056497	9057085	7047.8	0.177266	0.117106	0.0920225	0.265875	0.216812	0.128685
WBGene00004447	rpl-33	protein_coding	II	7105563	7106316	7035.36	0.116171	0.123005	0.287948	0.536659	0.146214	0.137596
WBGene00004448	rpl-34	protein_coding	IV	12268995	12269490	4388.52	-0.0990532	0.128813	0.381155	0.623397	-0.127868	0.146006
WBGene00004449	rpl-35	protein_coding	III	7855134	7855646	6944.74	0.127601	0.126286	0.252295	0.497088	0.162543	0.141985
WBGene00004450	rpl-36	protein_coding	III	7180251	7180647	6350.26	0.0564789	0.123538	0.606706	0.798667	0.0715134	0.13892
WBGene00004451	rpl-37	protein_coding	III	3528642	3528917	120.011	0.287424	0.239667	0.0689907	0.219366	0.529175	0.290998
WBGene00004452	rpl-38	protein_coding	V	15512166	15512737	5901.47	-0.357595	0.14434	0.00319932	0.0234055	-0.453183	0.15373
WBGene00004453	rpl-39	protein_coding	V	7775742	7776079	3501.05	-0.961704	0.143648	9.59662e-13	5.26514e-11	-0.99259	0.139093		Down
WBGene00004454	rpl-36.A	protein_coding	II	11096542	11097204	6420.19	-0.150392	0.120477	0.162131	0.380713	-0.186808	0.133631
WBGene00004455	rpl-42	protein_coding	II	11092713	11094022	2.36983	-0.222559	0.741515	0.167415	NA	-3.32576	2.409
WBGene00004456	rpl-43	protein_coding	II	14155294	14155569	6095.85	0.170583	0.122179	0.116547	0.309879	0.21272	0.13554
WBGene00004457	rpm-1	protein_coding	V	8805399	8819955	648.177	-0.190718	0.185544	0.173712	0.397272	-0.314633	0.231284
WBGene00004458	rpn-1	protein_coding	IV	6906420	6909913	4713.08	0.493885	0.146116	4.68053e-05	0.000686937	0.584679	0.143619
WBGene00004459	rpn-2	protein_coding	III	6199184	6202594	4249.87	0.463995	0.144639	0.000119339	0.00153817	0.556405	0.144616
WBGene00004460	rpn-3	protein_coding	III	8447353	8449346	2676.67	0.224848	0.123153	0.0394564	0.149449	0.278867	0.135412
WBGene00004461	rpn-5	protein_coding	II	4696418	4698427	2359.85	0.224025	0.134261	0.0539499	0.185629	0.289415	0.150171
WBGene00004462	rpn-6.1	protein_coding	III	6959110	6962001	1692.21	0.109998	0.137049	0.351684	0.59835	0.147045	0.157888
WBGene00004463	rpn-7	protein_coding	IV	9316631	9318632	2167.23	0.151216	0.125683	0.173254	0.396778	0.19162	0.140708
WBGene00004464	rpn-8	protein_coding	I	4175319	4177271	1645.36	0.0615858	0.140307	0.607769	0.798979	0.0840113	0.163682
WBGene00004465	rpn-9	protein_coding	II	11237447	11238919	1791.01	0.44309	0.15311	0.000417363	0.00444335	0.546987	0.155004
WBGene00004466	rpn-10	protein_coding	I	10730712	10732424	1148.6	0.321705	0.144412	0.00816976	0.0476359	0.415103	0.15694
WBGene00004467	rpn-11	protein_coding	II	4043055	4044546	1584.42	0.544899	0.158024	2.16278e-05	0.000349593	0.640359	0.150765
WBGene00004468	rpn-12	protein_coding	II	11653124	11654192	854.761	0.13907	0.141672	0.249384	0.493504	0.188989	0.164074
WBGene00004469	rps-0	protein_coding	III	4753007	4754051	16139.1	0.264968	0.130144	0.0195789	0.0910054	0.333437	0.142841
WBGene00004470	rps-1	protein_coding	III	4475918	4476876	15685.4	0.229201	0.12435	0.037116	0.143215	0.285214	0.136827
WBGene00004471	rps-2	protein_coding	IV	7925298	7926391	15565.5	0.670938	0.1487	7.83666e-08	2.23663e-06	0.736472	0.137124	Up
WBGene00004472	rps-3	protein_coding	III	6206803	6207965	12535.4	0.341711	0.123763	0.00169085	0.0141077	0.411703	0.131126
WBGene00004473	rps-4	protein_coding	IV	7083696	7084682	16837.3	0.392359	0.137232	0.000782939	0.00744393	0.47983	0.142859
WBGene00004474	rps-5	protein_coding	IV	11110157	11111045	13051.3	0.441416	0.13742	0.000150509	0.00187307	0.527575	0.139194
WBGene00004475	rps-6	protein_coding	I	13952161	13953203	11530.1	0.389106	0.128604	0.00048362	0.00502088	0.46656	0.133698
WBGene00004476	rps-7	protein_coding	I	10330879	10331808	12509.6	0.170531	0.128326	0.13026	0.331277	0.217746	0.14391
WBGene00004477	rps-8	protein_coding	IV	7312958	7313860	14741.2	0.126175	0.117133	0.2309	0.472021	0.155135	0.12949
WBGene00004478	rps-9	protein_coding	II	11125371	11126362	12696.4	0.254603	0.124265	0.020388	0.0936966	0.314938	0.1358
WBGene00004479	rps-10	protein_coding	I	4583913	4584505	8252.79	0.205249	0.121104	0.0570928	0.193296	0.253621	0.133302
WBGene00004480	rps-11	protein_coding	IV	11602641	11603280	9802.51	0.180433	0.124416	0.101417	0.283458	0.226581	0.138326
WBGene00004481	rps-12	protein_coding	III	5679298	5680187	8607.4	0.22889	0.1212	0.0338278	0.134313	0.281741	0.132764
WBGene00004482	rps-13	protein_coding	III	6374097	6374997	6705.05	0.205008	0.122615	0.0597455	0.19901	0.254707	0.13529
WBGene00004483	rps-14	protein_coding	III	7178991	7179588	9422.39	0.209391	0.122884	0.0548584	0.187973	0.260204	0.135523
WBGene00004484	rps-15	protein_coding	I	8815572	8816193	8290.39	0.097351	0.128023	0.387291	0.629373	0.12527	0.144898
WBGene00004485	rps-16	protein_coding	V	15000018	15000541	8628.97	0.169297	0.123383	0.122067	0.318777	0.212114	0.137188
WBGene00004486	rps-17	protein_coding	I	6220093	6220764	5664.4	-0.138532	0.125306	0.211246	0.447416	-0.175558	0.14043
WBGene00004487	rps-18	protein_coding	IV	14825679	14826477	8914.81	0.172737	0.11856	0.103934	0.288283	0.212495	0.13068
WBGene00004488	rps-19	protein_coding	I	9625049	9625796	7368.87	0.296542	0.1211	0.00577216	0.0366391	0.359326	0.130169
WBGene00004489	rps-20	protein_coding	I	14468332	14469103	8128.35	0.253012	0.119247	0.0174385	0.0838793	0.307926	0.129526
WBGene00004490	rps-21	protein_coding	III	7189178	7189631	3915.82	-0.0775784	0.12394	0.480533	0.709399	-0.0982879	0.139328
WBGene00004491	rps-22	protein_coding	III	1950535	1951425	6331.33	0.189506	0.128078	0.0920956	0.266037	0.240948	0.143043
WBGene00004492	rps-23	protein_coding	IV	12390298	12391053	11749.7	-0.0171247	0.115725	0.869698	0.943856	-0.0210425	0.128275
WBGene00004493	rps-24	protein_coding	IV	385887	386606	7422.24	-0.222352	0.119691	0.0374569	0.143956	-0.272603	0.131012
WBGene00004494	rps-25	protein_coding	IV	5947093	5947605	9944.91	0.0504457	0.115556	0.628516	0.81258	0.0619077	0.127957
WBGene00004495	rps-26	protein_coding	I	14759930	14760626	6513.25	0.106959	0.126711	0.338533	0.585992	0.136767	0.142903
WBGene00004496	rps-27	protein_coding	V	103394	104077	4393.68	0.108427	0.121184	0.315899	0.564599	0.13558	0.135185
WBGene00004497	rps-28	protein_coding	IV	1659691	1659997	3159.29	-0.569095	0.15152	5.02179e-06	9.69814e-05	-0.654231	0.14335		Down
WBGene00004498	rps-29	protein_coding	III	794300	795031	3397.68	-0.305006	0.13078	0.00727875	0.0437772	-0.379756	0.141499
WBGene00004499	rps-30	protein_coding	V	7776578	7777225	6727.12	0.301153	0.122523	0.00544259	0.035036	0.366026	0.131683
WBGene00004501	rpt-1	protein_coding	V	11980534	11982397	2444.28	0.263508	0.128568	0.0191882	0.0896203	0.329965	0.140899
WBGene00004502	rpt-2	protein_coding	V	6016059	6017669	2159.4	0.304975	0.131106	0.0073905	0.04426	0.380108	0.141899
WBGene00004503	rpt-3	protein_coding	III	6489793	6491282	1684.98	0.332263	0.142464	0.0058024	0.0368159	0.424042	0.153708
WBGene00004504	rpt-4	protein_coding	II	42207	46216	1771.32	0.186844	0.143629	0.124938	0.323081	0.253273	0.165066
WBGene00004505	rpt-5	protein_coding	I	5741868	5743571	2158.15	0.253634	0.133044	0.0279197	0.117521	0.323488	0.147146
WBGene00004506	rpt-6	protein_coding	III	12370456	12372607	1423.89	0.362444	0.143292	0.00266668	0.020391	0.456877	0.152102
WBGene00004507	rpy-1	protein_coding	II	6702213	6705643	246.571	-0.00845748	0.184755	0.9513	0.979346	-0.015053	0.246469
WBGene00004508	rrf-1	protein_coding	I	7643431	7649777	1323.41	0.143926	0.136558	0.221768	0.46072	0.191009	0.156329
WBGene00004509	rrf-2	protein_coding	I	12098664	12106112	110.33	-0.215937	0.2277	0.155694	0.371386	-0.423931	0.298606
WBGene00004510	rrf-3	protein_coding	II	8162465	8168651	1177.36	0.244364	0.142497	0.0434029	0.159734	0.323675	0.16025
WBGene00004512	rrn-1.1	rRNA	I	15062083	15063836	225.254	-0.093781	0.41581	0.549185	0.759326	-0.609176	1.01702
WBGene00004513	rrn-1.2	rRNA	I	15069280	15071033	53.3098	-0.8596	1.26589	0.0115746	0.0620829	-4.15291	1.64481
WBGene00004567	rrn-2.1	rRNA	I	15064301	15064453	6757.31	-0.0248797	0.279549	0.865914	0.942191	-0.0891484	0.527972
WBGene00004622	rrn-3.1	rRNA	I	15064838	15068346	789675	-2.14121	1.43591	0.000655879	0.00645818	-3.93053	1.15353		Down
WBGene00004677	rrn-3.56	pseudogene	I	15060299	15061150	1206.37	-5.56104	1.15924	1.08526e-08	3.68154e-07	-6.82801	1.19437		Down
WBGene00004679	rars-1	protein_coding	III	4914088	4917177	1933.11	0.0613986	0.140275	0.608807	0.799632	0.0837443	0.163634
WBGene00004680	rars-2	protein_coding	II	6125559	6127942	510.748	-0.0315627	0.152781	0.802976	0.911985	-0.0459988	0.184366
WBGene00004681	rsd-2	protein_coding	IV	13521970	13540265	1611.07	0.0729057	0.126611	0.514005	0.735753	0.0934228	0.143152
WBGene00004682	rsd-3	protein_coding	X	11798505	11803656	493.967	-0.196335	0.160275	0.131587	0.333638	-0.28571	0.189479
WBGene00004684	rsd-6	protein_coding	I	8358248	8363858	1371.38	0.0451733	0.129867	0.691372	0.850013	0.0587844	0.148074
WBGene00004698	rsp-1	protein_coding	II	11453362	11455864	1428.2	0.332768	0.148553	0.00721386	0.0435223	0.432463	0.160958
WBGene00004699	rsp-2	protein_coding	II	11451441	11452955	1526.32	0.323036	0.13765	0.00605879	0.0380071	0.407987	0.148652
WBGene00004700	rsp-3	protein_coding	III	12686182	12687922	2758.1	0.498537	0.166406	0.000171882	0.00210685	0.610496	0.16249	Up
WBGene00004701	rsp-4	protein_coding	II	5387411	5388836	907.183	0.262769	0.147092	0.0332976	0.132905	0.351537	0.165159
WBGene00004702	rsp-5	protein_coding	II	6490165	6491340	929.138	0.193975	0.145892	0.11478	0.306952	0.264957	0.168006
WBGene00004703	rsp-6	protein_coding	IV	7789847	7791229	1401.33	0.551992	0.207237	0.000331656	0.00368103	0.697953	0.194458	Up
WBGene00004704	rsp-7	protein_coding	II	10659206	10662317	1030.07	0.431352	0.151086	0.000531342	0.00542889	0.533812	0.154083
WBGene00004705	rsp-8	protein_coding	III	11826418	11830974	929.646	0.312335	0.149314	0.0120491	0.0636355	0.411253	0.1638
WBGene00004706	rsr-1	protein_coding	I	11177848	11182063	1159.86	0.71238	0.170954	3.78353e-07	9.31966e-06	0.788029	0.155138	Up
WBGene00004719	sad-1	protein_coding	X	13487552	13500668	279.158	-0.142894	0.191091	0.311789	0.561007	-0.251776	0.24892
WBGene00004721	san-1	protein_coding	I	6407526	6409212	486.746	-0.12948	0.166328	0.329132	0.576734	-0.199623	0.204561
WBGene00004723	sap-49	protein_coding	II	8034335	8035767	747.926	0.295599	0.153907	0.0198605	0.092038	0.398765	0.171219
WBGene00004726	sas-4	protein_coding	III	8314349	8318588	674.689	0.00668957	0.150562	0.957461	0.982837	0.00964095	0.180746
WBGene00004727	sax-1	protein_coding	X	3646318	3650150	383.626	-0.7245	0.230862	2.99441e-05	0.000463395	-0.849998	0.203646		Down
WBGene00004728	sax-2	protein_coding	III	5109701	5130676	3371.2	-0.00820291	0.135129	0.944105	0.976436	-0.010942	0.156064
WBGene00004729	sax-3	protein_coding	X	3451908	3465927	1274.2	0.0487624	0.159768	0.707005	0.859125	0.073792	0.196317
WBGene00004732	sax-7	protein_coding	IV	8062659	8084087	4633.21	0.0837734	0.140451	0.485359	0.712809	0.114124	0.16357
WBGene00004735	sbp-1	protein_coding	III	11428367	11442566	550.067	-0.1965	0.174752	0.149553	0.361362	-0.30616	0.212447
WBGene00004736	sca-1	protein_coding	III	10811906	10816850	12985.2	0.207169	0.142739	0.0874883	0.257488	0.27811	0.162752
WBGene00004737	scc-1	protein_coding	II	4698721	4700994	748.092	0.263304	0.147464	0.0332239	0.132797	0.352655	0.165615
WBGene00004738	scc-3	protein_coding	V	12763945	12767933	2296.37	0.0282799	0.122982	0.795934	0.908599	0.035757	0.138265
WBGene00004739	scd-1	protein_coding	X	12503887	12525789	1198.7	-0.229887	0.174765	0.0922619	0.266269	-0.350326	0.208083
WBGene00004740	scd-2	protein_coding	V	6633225	6639665	185.324	-0.288084	0.227346	0.0627876	0.206387	-0.507741	0.272878
WBGene00004742	scl-1	protein_coding	IV	13056326	13057351	1.08054	0.0791659	0.632535	0.534155	NA	1.83166	2.94632
WBGene00004743	scm-1	protein_coding	I	1862607	1872306	732.398	0.122435	0.140666	0.308319	0.557464	0.166101	0.163043
WBGene00004744	scp-1	protein_coding	II	9334014	9338896	896.375	0.026317	0.136525	0.82325	0.923351	0.0353229	0.158139
WBGene00004745	sdc-1	protein_coding	X	16275763	16282534	353.714	0.205343	0.17001	0.126815	0.32608	0.311151	0.203795
WBGene00004746	sdc-2	protein_coding	X	11522707	11533450	580.205	-0.0315093	0.149879	0.801106	0.910931	-0.0452094	0.179462
WBGene00004747	sdc-3	protein_coding	V	15039148	15048207	582.777	-0.0546403	0.148503	0.660469	0.831716	-0.0777053	0.176898
WBGene00004748	sdf-9	protein_coding	V	20798218	20801207	3.03792	0.0677705	0.506517	0.647181	NA	0.757087	1.65418
WBGene00004749	sdn-1	protein_coding	X	10589770	10593334	721.327	-0.241204	0.182904	0.0844082	0.25163	-0.377443	0.218723
WBGene00004750	sea-1	protein_coding	II	3671908	3673593	143.201	0.0282682	0.198774	0.841895	0.931232	0.0555144	0.278309
WBGene00004751	sea-2	protein_coding	II	3950377	3972140	1682.34	0.191974	0.176902	0.161571	0.380193	0.303131	0.216552
WBGene00004752	sec-5	protein_coding	II	9173166	9177152	743.32	0.125032	0.144766	0.307182	0.556503	0.172836	0.169256
WBGene00004753	sec-8	protein_coding	I	10446657	10452075	667.534	0.0163466	0.144921	0.893856	0.95516	0.0228689	0.171397
WBGene00004754	sec-23	protein_coding	V	20091263	20105685	2124.61	0.72233	0.168003	2.00058e-07	5.22753e-06	0.793916	0.152697	Up
WBGene00004755	sec-24.1	protein_coding	IV	11561986	11566194	2994.81	0.614516	0.157959	1.96931e-06	4.13903e-05	0.697502	0.14664	Up
WBGene00004756	sec-24.2	protein_coding	IV	12355600	12360792	1597.18	0.310127	0.163637	0.0185488	0.0874457	0.428639	0.182053
WBGene00004758	sek-1	protein_coding	X	7816734	7821036	369.313	-0.0386341	0.156475	0.763223	0.891627	-0.057439	0.190668
WBGene00004759	sel-1	protein_coding	V	12560732	12563383	1339.23	0.183123	0.137195	0.121034	0.317334	0.241792	0.15595
WBGene00004760	sel-2	protein_coding	III	4596059	4612384	3773.11	0.0848129	0.138906	0.476734	0.706447	0.114687	0.161176
WBGene00004762	sel-5	protein_coding	III	4571764	4578437	1258.96	0.128038	0.139898	0.284945	0.533081	0.172934	0.16173
WBGene00004764	sel-7	protein_coding	X	14332738	14340481	107.035	-0.109818	0.266182	0.467488	0.699216	-0.318767	0.438727
WBGene00004765	sel-8	protein_coding	III	3612951	3627142	753.155	-0.0723945	0.149428	0.562072	0.768763	-0.103259	0.178104
WBGene00004766	sel-9	protein_coding	V	8301490	8302580	838.106	-0.0531222	0.141518	0.659761	0.831163	-0.0729381	0.165677
WBGene00004767	sel-10	protein_coding	V	13819361	13822980	1681.85	0.123787	0.129581	0.275722	0.522526	0.159909	0.146708
WBGene00004768	sel-11	protein_coding	V	11767328	11769899	1330.89	0.240773	0.136185	0.0401642	0.151351	0.311813	0.151952
WBGene00004769	sel-12	protein_coding	X	915867	918290	167.265	0.050623	0.199754	0.721596	0.867924	0.0995021	0.279245
WBGene00004771	sem-2	protein_coding	I	5204530	5219815	224.666	0.518192	0.28913	0.00501372	0.0328632	0.779098	0.277639	Up
WBGene00004773	sem-4	protein_coding	I	7038900	7048832	522.151	-0.111667	0.175748	0.412184	0.652214	-0.182852	0.222975
WBGene00004774	sem-5	protein_coding	X	7959453	7961723	306.509	-0.0437841	0.16587	0.740617	0.880126	-0.0687162	0.207579
WBGene00004775	sep-1	protein_coding	I	3433158	3438543	2134.06	0.247679	0.134685	0.0333516	0.132968	0.318328	0.149602
WBGene00004776	ser-1	protein_coding	X	16579745	16587624	70.0106	-0.10575	0.236113	0.475863	0.705812	-0.256398	0.359618
WBGene00004777	ser-2	protein_coding	X	15286533	15302963	47.582	-0.193757	0.284441	0.22595	0.465347	-0.510591	0.421678
WBGene00004778	ser-3	protein_coding	I	6820517	6823093	157.915	0.204084	0.207866	0.165046	0.384955	0.371088	0.267297
WBGene00004779	ser-4	protein_coding	III	1723198	1733101	91.4623	-0.548439	0.359059	0.00849646	0.0491885	-0.902791	0.343048		Down
WBGene00004780	ser-7	protein_coding	X	2673572	2682384	32.3573	-0.00743076	0.275135	0.959665	0.983689	-0.0260457	0.515005
WBGene00004781	set-1	protein_coding	III	6450792	6452378	634.606	-0.123893	0.168051	0.352876	0.599267	-0.193214	0.207975
WBGene00004782	set-2	protein_coding	III	4922427	4930204	1450.78	0.2257	0.145531	0.0659219	0.212624	0.304572	0.165622
WBGene00004783	seu-1	protein_coding	IV	6329639	6333565	1000.44	0.00407373	0.14617	0.973616	0.988767	0.00573685	0.173459
WBGene00004786	sex-1	protein_coding	X	10201329	10205421	270.002	0.0283057	0.175496	0.834809	0.928048	0.0472673	0.22666
WBGene00004787	sft-1	protein_coding	III	3086671	3091737	132.69	0.148034	0.20994	0.310406	0.55941	0.289881	0.285774
WBGene00004788	sft-4	protein_coding	X	5778875	5780722	1001.29	0.364872	0.157059	0.00441988	0.0299086	0.4771	0.167608
WBGene00004789	sgk-1	protein_coding	X	16254842	16262122	294.487	-0.284905	0.183437	0.0423096	0.156763	-0.430355	0.211949
WBGene00004790	sgn-1	protein_coding	II	8782008	8783670	64.9066	-0.191522	0.265696	0.223423	0.462234	-0.466854	0.383461
WBGene00004793	shw-3	protein_coding	V	12973261	12987161	47.9411	-0.155344	0.270954	0.316502	0.565004	-0.420301	0.4196
WBGene00004795	sid-1	protein_coding	V	5119970	5126916	559.452	0.195633	0.152684	0.122106	0.318794	0.275141	0.17797
WBGene00004796	sid-2	protein_coding	III	13679445	13682450	121.27	0.0138605	0.206129	0.922722	0.966129	0.028832	0.297221
WBGene00004798	sip-1	protein_coding	III	10506106	10506801	9672.86	0.311129	0.121797	0.00389483	0.0274233	0.376278	0.130355
WBGene00004800	sir-2.1	protein_coding	IV	10363318	10366229	777.308	-0.0802407	0.148282	0.518533	0.739268	-0.113665	0.176059
WBGene00004801	sir-2.2	protein_coding	X	13328067	13331263	132.654	-0.133042	0.200519	0.353918	0.599728	-0.249834	0.269503
WBGene00004802	sir-2.3	protein_coding	X	13331686	13333846	14.1253	-0.0028826	0.332175	0.984564	0.993038	-0.014327	0.740517
WBGene00004803	sir-2.4	protein_coding	I	5990741	5992665	182.53	-0.23496	0.197727	0.104611	0.289433	-0.394198	0.242897
WBGene00004804	skn-1	protein_coding	IV	5651039	5660384	2288.43	0.216499	0.146881	0.0795681	0.242482	0.29474	0.168116
WBGene00004806	skp-1	protein_coding	V	11645481	11650090	1010.57	0.180309	0.150069	0.149881	0.361613	0.251961	0.174979
WBGene00004807	skr-1	protein_coding	I	9471550	9472641	1720.19	-0.240729	0.129271	0.0332697	0.132847	-0.304015	0.142809
WBGene00004808	skr-2	protein_coding	I	9469654	9470637	884.175	-0.193528	0.14601	0.11581	0.308767	-0.264517	0.168203
WBGene00004809	skr-3	protein_coding	V	16121084	16122649	330.406	0.0158063	0.174364	0.907026	0.960168	0.0262275	0.224569
WBGene00004810	skr-4	protein_coding	V	19924224	19925033	93.5983	-0.118499	0.219548	0.41937	0.658268	-0.254153	0.314735
WBGene00004811	skr-5	protein_coding	V	17347902	17348723	22.6	-2.31279	0.800543	3.23259e-05	0.000497067	-2.92352	0.703374		Down
WBGene00004813	skr-7	protein_coding	V	4422427	4423011	149.504	-0.258433	0.263956	0.110374	0.29933	-0.545523	0.341696
WBGene00004814	skr-8	protein_coding	IV	17165250	17165834	41.4691	-0.254147	0.389823	0.157683	0.374513	-0.838003	0.593106
WBGene00004815	skr-9	protein_coding	IV	17163573	17164157	28.3565	-0.033358	0.315513	0.822871	0.923351	-0.148066	0.661439
WBGene00004816	skr-10	protein_coding	IV	15946807	15947385	52.3432	-0.251615	0.337212	0.146191	0.356364	-0.698372	0.480602
WBGene00004817	skr-11	pseudogene	V	16389241	16389865	41.0795	0.0270455	0.264697	0.853924	0.936584	0.0874095	0.474757
WBGene00004818	skr-12	protein_coding	IV	17167274	17167792	27.5403	0.0163369	0.305687	0.912187	0.961673	0.0694026	0.629329
WBGene00004819	skr-13	protein_coding	IV	17162097	17162615	27.6456	-0.435406	0.523135	0.0525735	0.182837	-1.25926	0.649636
WBGene00004820	skr-14	protein_coding	V	4421069	4421575	59.3941	-0.0341709	0.249207	0.815577	0.919545	-0.0982634	0.421302
WBGene00004821	skr-15	protein_coding	II	3824155	3824709	70.3558	0.138905	0.279448	0.368754	0.613559	0.407567	0.453452
WBGene00004822	skr-16	protein_coding	IV	7168710	7169255	69.832	-0.143478	0.247202	0.34383	0.59068	-0.350382	0.370138
WBGene00004823	skr-17	protein_coding	II	7783517	7784654	339.111	-0.1794	0.170547	0.182587	0.409717	-0.276544	0.207486
WBGene00004824	F56B3.4	protein_coding	IV	786234	794275	411.336	0.272613	0.165725	0.0400175	0.151063	0.38907	0.189461
WBGene00004825	skr-19	protein_coding	X	13224241	13224708	224.041	-1.34802	0.239943	2.28179e-09	8.44427e-08	-1.42771	0.238893		Down
WBGene00004826	skr-20	protein_coding	X	13223016	13223537	72.8646	-0.413598	0.321717	0.0265819	0.113527	-0.771235	0.347779
WBGene00004827	skr-21	protein_coding	X	13226134	13226664	80.0581	-1.60377	0.445834	1.00385e-05	0.000179728	-1.86432	0.422141		Down
WBGene00004829	sli-1	protein_coding	X	720237	725968	410.222	-0.137331	0.15477	0.281625	0.529557	-0.1988	0.184643
WBGene00004830	slo-1	protein_coding	V	18492261	18508212	458.056	-0.060826	0.191351	0.664767	0.835431	-0.11225	0.259035
WBGene00004831	slo-2	protein_coding	X	11394605	11405931	287.225	-0.208236	0.186972	0.139384	0.346256	-0.341102	0.230773
WBGene00004833	sls-2.1	snRNA	II	5844865	5844974	1.00301	0	0.626282	1	NA	0	3.39012
WBGene00004837	sls-2.5	snRNA	III	7140447	7140553	1.27586	-0.153317	0.672131	0.290549	NA	-2.68933	2.54451
WBGene00004838	sls-2.6	snRNA	I	9055149	9055262	2.53177	-0.11281	0.55879	0.455089	NA	-1.37156	1.83619
WBGene00004839	sls-2.7	snRNA	I	9057890	9057999	0.738371	0.00788925	0.640895	0.94304	NA	0.265608	3.7174
WBGene00004841	sls-2.9	snRNA	I	13297877	13297985	1.9857	-0.331427	0.886966	0.0739824	NA	-4.34757	2.43327
WBGene00004845	sls-2.13	snRNA	IV	5063422	5063531	0.914215	0	0.632114	1	NA	0	3.51718
WBGene00004846	sls-2.14	snRNA	III	11090412	11090523	11.3478	-2.59633	1.38509	0.000222382	0.00263805	-4.08822	1.10728		Down
WBGene00004847	sls-2.15	snRNA	III	11091010	11091121	1.69545	-0.150766	0.642645	0.31434	NA	-2.28041	2.26645
WBGene00004848	sls-2.16	snRNA	III	7141391	7141499	3.18336	-0.808497	1.35212	0.0107403	NA	-5.18601	2.03291
WBGene00004854	slt-1	protein_coding	X	14674328	14683324	361.625	-0.142152	0.189804	0.313019	0.562314	-0.248735	0.246539
WBGene00004855	sma-1	protein_coding	V	11899449	11916623	6037.18	-0.0906998	0.176898	0.506198	0.729504	-0.15072	0.226726
WBGene00004856	sma-2	protein_coding	III	8749680	8757089	112.575	-0.572894	0.323099	0.0041371	0.0286445	-0.859787	0.299837		Down
WBGene00004857	sma-3	protein_coding	III	6860974	6863968	78.7	-0.0054724	0.233225	0.969982	0.987597	-0.0140735	0.373989
WBGene00004858	sma-4	protein_coding	III	5816232	5820204	182.7	-0.185146	0.191935	0.192778	0.423411	-0.316947	0.243355
WBGene00004859	sma-5	protein_coding	X	11997515	12005549	324.926	-0.0525908	0.162272	0.687649	0.848515	-0.0807086	0.200744
WBGene00004860	sma-6	protein_coding	II	6324484	6327355	141.272	-0.0778828	0.195592	0.582071	0.782894	-0.146941	0.26699
WBGene00004862	sma-9	protein_coding	X	10769282	10782973	2487.6	-0.474494	0.19397	0.00116879	0.010469	-0.622905	0.191876		Down
WBGene00004873	smc-3	protein_coding	III	11290904	11306247	1839.25	0.220301	0.127007	0.0486204	0.172621	0.277278	0.140614
WBGene00004874	smc-4	protein_coding	III	4587501	4593124	3327.93	0.198401	0.127935	0.0775088	0.23833	0.251697	0.142578
WBGene00004875	smd-1	protein_coding	I	14048094	14051010	1283.97	1.7404	0.181203	5.34718e-23	7.00979e-21	1.78646	0.180909	Up
WBGene00004876	smf-1	protein_coding	X	6719669	6723066	127.34	0.0977953	0.199551	0.493002	0.71844	0.187377	0.273327
WBGene00004878	smf-3	protein_coding	IV	2618869	2625503	59.8354	-0.543118	0.391147	0.0120486	0.0636355	-0.955886	0.380722
WBGene00004879	smg-1	protein_coding	I	6900949	6913579	2005.62	-0.179541	0.157158	0.163104	0.382064	-0.259317	0.18593
WBGene00004880	smg-2	protein_coding	I	1176473	1190829	1644.85	0.245645	0.134244	0.0344264	0.136061	0.3154	0.149122
WBGene00004881	smg-3	protein_coding	IV	6362395	6373093	1291.96	0.147077	0.133323	0.204262	0.439161	0.192399	0.151555
WBGene00004882	smg-4	protein_coding	V	9775935	9777745	529.215	-0.0499084	0.150779	0.690948	0.850013	-0.0718603	0.180749
WBGene00004883	smg-5	protein_coding	I	6734028	6736161	230.292	-0.0209186	0.174595	0.877239	0.947627	-0.0347508	0.224969
WBGene00004884	smg-6	protein_coding	III	2473854	2486622	1661.37	0.21744	0.139057	0.067919	0.217119	0.286706	0.157052
WBGene00004885	smg-7	protein_coding	IV	6740531	6742443	280.142	-0.192591	0.180275	0.16402	0.383788	-0.309073	0.222086
WBGene00004886	smi-1	protein_coding	III	1878365	1880866	212.197	0.0288894	0.179885	0.833136	0.927574	0.0496557	0.235691
WBGene00004887	smn-1	protein_coding	I	9511174	9512236	363.584	-0.0905953	0.180541	0.510333	0.733265	-0.154002	0.233932
WBGene00004888	smo-1	protein_coding	I	1340678	1341265	1589.67	0.12382	0.13599	0.291888	0.541004	0.164432	0.156009
WBGene00004889	smp-1	protein_coding	I	14807462	14815753	721.262	0.0160348	0.156681	0.900562	0.95796	0.0238975	0.191254
WBGene00004890	smp-2	protein_coding	I	3666490	3671700	542.733	-0.0581726	0.171806	0.665455	0.835525	-0.0944671	0.218475
WBGene00004891	smr-1	protein_coding	III	1143172	1145211	605.277	0.13852	0.165423	0.295237	0.544057	0.211821	0.20237
WBGene00004892	sms-1	protein_coding	IV	11482662	11498174	1118.88	0.0600477	0.138309	0.613399	0.802696	0.0811443	0.16061
WBGene00004893	sms-2	protein_coding	X	944826	948883	143.165	0.0141577	0.19631	0.920124	0.965107	0.0273601	0.272844
WBGene00004894	sms-3	protein_coding	III	1583155	1601144	152.713	0.0173734	0.190443	0.901184	0.958104	0.0321664	0.259061
WBGene00004895	smu-1	protein_coding	I	12995803	13012859	525.06	0.180321	0.155265	0.158323	0.375288	0.258067	0.182931
WBGene00004896	smu-2	protein_coding	II	3482408	3490151	721.16	0.0895617	0.146662	0.468147	0.699822	0.125678	0.173229
WBGene00004897	snb-1	protein_coding	V	6655562	6656501	1266.81	-0.0781784	0.129568	0.491297	0.717158	-0.101416	0.147354
WBGene00004898	snb-2	protein_coding	V	12344188	12345908	114.108	-0.393209	0.281074	0.0242833	0.106473	-0.688422	0.30561
WBGene00004900	snf-1	protein_coding	I	4980307	4983959	517.794	0.0128148	0.163717	0.922291	0.966004	0.0198997	0.203998
WBGene00004901	snf-2	protein_coding	I	8871791	8875257	9.18241	0.221689	0.551459	0.218024	0.456129	1.49606	1.21454
WBGene00004902	snf-3	protein_coding	II	1092006	1097899	726.643	-0.116478	0.145742	0.343519	0.590432	-0.162019	0.171044
WBGene00004903	snf-4	pseudogene	II	12832915	12835824	1.66313	0.196776	0.729936	0.194688	NA	3.39223	2.61578
WBGene00004904	snf-5	protein_coding	II	12861963	12865785	52.6047	0.36948	0.437588	0.0689126	0.219208	1.01065	0.555609
WBGene00004905	snf-6	protein_coding	III	1519962	1532827	1091.19	0.263794	0.14825	0.0334978	0.133379	0.354266	0.16663
WBGene00004906	snf-7	protein_coding	III	13005461	13011155	6.87608	-0.00703745	0.416462	0.962502	0.984811	-0.0544472	1.15809
WBGene00004907	snf-8	pseudogene	IV	11965665	11968703	2.66616	-0.180087	0.60684	0.274052	NA	-1.89995	1.73705
WBGene00004908	snf-9	protein_coding	IV	17312142	17315462	79.8411	-0.744634	0.407074	0.00225992	0.0178543	-1.0811	0.354024		Down
WBGene00004909	snf-10	protein_coding	V	10438330	10440823	12.451	-0.0243734	0.351726	0.870916	0.944141	-0.133236	0.819938
WBGene00004910	snf-11	protein_coding	V	11305070	11308446	355.938	-0.306372	0.189073	0.0317691	0.128836	-0.462901	0.215573
WBGene00004911	snf-12	protein_coding	X	9029470	9033955	86.6927	-0.290332	0.268753	0.0784771	0.240008	-0.586292	0.333198
WBGene00004912	sng-1	protein_coding	X	7327601	7329705	61.4165	-0.0650347	0.239451	0.658037	0.829869	-0.169516	0.382979
WBGene00004913	snn-1	protein_coding	IV	1805027	1815118	73.1631	-0.0412737	0.232328	0.777115	0.900194	-0.104068	0.367628
WBGene00004914	snr-1	protein_coding	IV	17088049	17088946	1062.52	0.0246645	0.159522	0.849064	0.933687	0.0373466	0.196239
WBGene00004915	snr-2	protein_coding	I	13339397	13340224	1474.93	0.251066	0.138328	0.0341991	0.135294	0.326645	0.154244
WBGene00004916	snr-3	protein_coding	II	6488830	6489761	744.029	-0.0116315	0.165729	0.929876	0.969616	-0.0182838	0.207769
WBGene00004917	snr-4	protein_coding	V	11978508	11979723	950.529	0.00401962	0.139591	0.973186	0.988767	0.00547702	0.162943
WBGene00004918	snr-5	protein_coding	III	7862070	7862574	468.769	-0.212867	0.164611	0.107345	0.294576	-0.313368	0.194609
WBGene00004919	snr-6	protein_coding	III	12429172	12429629	616.466	-0.0685928	0.162004	0.599769	0.794607	-0.104853	0.199822
WBGene00004920	snr-7	protein_coding	I	2727014	2727545	418.66	0.0162359	0.175281	0.904726	0.959384	0.0271008	0.226417
WBGene00004921	snt-1	protein_coding	II	6810963	6816433	292.492	-0.638753	0.231773	0.000152876	0.00189947	-0.787728	0.208044
WBGene00004922	snt-2	protein_coding	III	786070	793733	278.167	-0.125767	0.16999	0.348415	0.595474	-0.198131	0.211302
WBGene00004923	snt-3	protein_coding	V	1358178	1371014	117.604	-0.790977	0.343153	0.000516327	0.00529998	-1.02191	0.294317		Down
WBGene00004924	snt-4	protein_coding	I	6436112	6441192	616.674	-0.330156	0.159798	0.0109508	0.0595213	-0.444868	0.174851
WBGene00004925	snt-5	protein_coding	V	1393112	1411559	137.301	-0.0619044	0.203882	0.66497	0.835431	-0.124763	0.288096
WBGene00004926	snt-6	protein_coding	II	745418	750212	60.8059	-0.300879	0.295013	0.0788319	0.240808	-0.646817	0.368031
WBGene00004927	snx-1	protein_coding	X	1128986	1132711	467.257	0.126858	0.162352	0.33285	0.580226	0.191592	0.197846
WBGene00004928	soc-1	protein_coding	V	4642952	4646931	100.159	-0.121404	0.212247	0.404489	0.644723	-0.247813	0.297269
WBGene00004929	soc-2	protein_coding	IV	5127041	5152491	520.843	0.130218	0.159478	0.315512	0.564108	0.193501	0.192783
WBGene00004930	sod-1	protein_coding	II	6972706	6973887	1426.75	0.313575	0.138881	0.00814052	0.0475075	0.399134	0.150834
WBGene00004931	sod-2	protein_coding	I	8434550	8435807	675.091	0.234868	0.16003	0.0710464	0.224152	0.335043	0.185601
WBGene00004932	sod-3	protein_coding	X	17092753	17094306	37.27	-0.077834	0.281428	0.603571	0.79682	-0.26334	0.507133
WBGene00004933	sod-4	protein_coding	III	9496884	9500375	124.257	-1.15553	0.324253	1.13162e-05	0.000200287	-1.30539	0.297332		Down
WBGene00004944	sol-1	protein_coding	I	7389054	7395918	75.4893	-0.644789	0.385267	0.00429753	0.0293763	-0.992788	0.347681		Down
WBGene00004945	sop-2	protein_coding	II	12339944	12344799	480.896	0.0244779	0.152208	0.846236	0.932377	0.0355753	0.183451
WBGene00004946	sop-3	protein_coding	I	2761158	2776104	1798.01	0.279547	0.13977	0.0190659	0.0892021	0.361821	0.154345
WBGene00004947	sos-1	protein_coding	V	4516944	4549291	1642.15	0.0701079	0.158781	0.587729	0.787013	0.105203	0.194054
WBGene00004949	sox-2	protein_coding	X	7458280	7463736	224.426	-0.746905	0.310571	0.000392941	0.00420942	-0.951713	0.268483		Down
WBGene00004950	sox-3	protein_coding	X	14690816	14693005	38.2508	-0.519495	0.474849	0.024624	0.107662	-1.12305	0.499746
WBGene00004951	spc-1	protein_coding	X	3117439	3127079	6358.02	-0.0568522	0.163038	0.664621	0.835431	-0.0875883	0.20203
WBGene00004952	spd-1	protein_coding	I	1030633	1033436	830.255	0.311076	0.176052	0.0235502	0.104204	0.447906	0.197804
WBGene00004953	spd-2	protein_coding	I	8966985	8970081	1828.64	0.208832	0.13387	0.0719531	0.226044	0.270428	0.150286
WBGene00004954	spd-3	protein_coding	IV	6762716	6765200	130.305	-0.171467	0.211938	0.243591	0.486459	-0.330735	0.283635
WBGene00004955	spd-5	protein_coding	I	5171275	5176654	3531.72	0.232761	0.13557	0.0466512	0.167786	0.30146	0.151529
WBGene00004958	spe-4	protein_coding	I	7454660	7456953	15.1054	0.197446	0.419756	0.254291	0.498812	0.885116	0.776426
WBGene00004959	spe-5	protein_coding	I	5101665	5103476	119.741	0.231937	0.230855	0.130756	0.33202	0.450501	0.298122
WBGene00004960	spe-6	protein_coding	III	11505488	11508930	37.7428	-0.00128867	0.268227	0.992991	0.997116	-0.00430866	0.490457
WBGene00004962	spe-8	protein_coding	I	118093	120901	5.779	0.203059	0.640266	0.228054	0.467935	2.16981	1.80009
WBGene00004963	spe-9	protein_coding	I	11582743	11586069	6.20415	0.114924	0.4521	0.470718	0.701767	0.821543	1.13896
WBGene00004964	spe-10	protein_coding	V	10384250	10385740	3.9115	0.0169493	0.477357	0.907687	NA	0.180222	1.55422
WBGene00004965	spe-11	protein_coding	I	5330578	5332169	15.5147	1.60371	1.6891	0.00215577	0.0171984	4.92373	1.60493	Up
WBGene00004966	spe-12	protein_coding	I	8224539	8226297	2.29174	-0.14122	0.605316	0.354954	NA	-1.86426	2.01536
WBGene00004969	spe-15	protein_coding	I	1446497	1465358	211.456	0.199357	0.199156	0.167784	0.38854	0.349227	0.253181
WBGene00004971	spe-17	protein_coding	IV	12013420	12014050	1.4509	0.0498913	0.610635	0.692277	NA	1.13984	2.88008
WBGene00004972	spe-26	protein_coding	IV	10389578	10391927	31.6196	-0.151577	0.309582	0.338828	0.58616	-0.499333	0.522051
WBGene00004973	spe-27	protein_coding	IV	5864529	5865918	2.54009	-0.00671228	0.562439	0.959812	NA	-0.119607	2.37363
WBGene00004974	spe-29	protein_coding	IV	9933880	9934322	0.99297	0.0857638	0.645971	0.494612	NA	2.10642	3.08411
WBGene00004975	spe-39	protein_coding	V	6785451	6787864	662.154	0.0648605	0.148689	0.602358	0.796399	0.0922379	0.177036
WBGene00004976	spe-41	protein_coding	III	3439011	3444210	28.8506	0.216767	0.370837	0.208836	0.444725	0.753129	0.599256
WBGene00004978	spg-7	protein_coding	I	3467132	3478517	1743.77	0.63639	0.162507	1.53729e-06	3.34934e-05	0.719267	0.14965	Up
WBGene00004979	sph-1	protein_coding	IV	8132175	8133558	139.556	-0.163547	0.204169	0.259527	0.504412	-0.304968	0.270479
WBGene00004980	spk-1	protein_coding	III	9456608	9463007	3442.32	0.0909069	0.127262	0.417488	0.656848	0.116665	0.143892
WBGene00004981	spl-1	protein_coding	IV	379885	383185	848.555	0.396457	0.152089	0.00155761	0.0131954	0.501932	0.158652
WBGene00004984	spn-4	protein_coding	V	6783187	6784903	5897.39	0.270609	0.130729	0.0174541	0.0839024	0.340642	0.143308
WBGene00004985	spo-11	protein_coding	IV	11123133	11124862	339.762	-0.23228	0.186145	0.0991664	0.279215	-0.371395	0.225237
WBGene00004986	spp-1	protein_coding	III	10355098	10355668	653.875	-2.13693	0.222212	1.5702e-23	2.16871e-21	-2.19958	0.220023		Down
WBGene00004987	spp-2	protein_coding	X	7315995	7316818	419.448	-2.81664	0.27222	4.81194e-27	8.96818e-25	-2.88711	0.268089		Down
WBGene00004988	spp-3	protein_coding	X	7314969	7315353	1529.1	-1.5453	0.158693	2.58251e-23	3.50429e-21	-1.58092	0.158924		Down
WBGene00004989	spp-4	protein_coding	X	7318239	7318756	200.765	-0.0477586	0.190803	0.73326	0.875959	-0.0881537	0.258672
WBGene00004990	spp-5	protein_coding	X	7319937	7320354	4849.14	-1.50744	0.147179	1.77096e-25	2.7954e-23	-1.53803	0.147434		Down
WBGene00004991	spp-6	protein_coding	X	7317341	7317712	9.23081	-0.717627	0.839218	0.0189244	0.0887633	-2.22582	0.94836
WBGene00004992	spp-7	protein_coding	IV	5412827	5415796	12.7743	0.0377815	0.348681	0.801722	0.911279	0.200131	0.796958
WBGene00004993	spp-8	protein_coding	IV	8481664	8483621	2157.41	-2.20303	0.254146	8.77656e-20	9.6287e-18	-2.28244	0.250731		Down
WBGene00004995	spp-10	protein_coding	IV	8477180	8480656	1532.08	-0.23303	0.146705	0.0588692	0.19711	-0.315087	0.166786
WBGene00004996	spp-11	protein_coding	II	6405388	6407379	1.29331	0.136928	0.666844	0.326472	NA	2.64153	2.69203
WBGene00004997	spp-12	protein_coding	V	13889816	13890327	1.05172	-0.0317931	0.592349	0.803882	NA	-0.673122	2.71064
WBGene00004998	spp-13	protein_coding	X	8417419	8418524	41.7151	0.7981	0.598177	0.00709376	0.0429197	1.46902	0.545615	Up
WBGene00004999	spp-14	protein_coding	X	7725979	7726383	2279.19	-0.513791	0.155828	5.15436e-05	0.000741701	-0.612026	0.151173		Down
WBGene00005000	spp-15	protein_coding	I	6249556	6250197	100.576	-0.943878	0.395489	0.000376584	0.0040621	-1.20009	0.337487		Down
WBGene00005001	spp-16	protein_coding	V	10900531	10901303	111.305	-0.185419	0.236775	0.223828	0.46264	-0.398722	0.327786
WBGene00005002	spp-17	protein_coding	I	1016405	1017176	1646.71	-0.183823	0.142885	0.129866	0.330889	-0.248587	0.164124
WBGene00005003	spp-18	protein_coding	IV	9593712	9594413	547.517	-2.27049	0.213692	3.88807e-28	7.61323e-26	-2.3258	0.211466		Down
WBGene00005004	spp-19	protein_coding	V	6560173	6561692	4.40831	-0.0396741	0.45073	0.790813	NA	-0.354482	1.33638
WBGene00005006	spr-1	protein_coding	V	8126663	8129352	505.674	-0.111478	0.152315	0.377558	0.620466	-0.16037	0.181742
WBGene00005007	spr-2	protein_coding	IV	8891462	8892747	1024.91	-0.0462217	0.134452	0.691781	0.850128	-0.0613971	0.154872
WBGene00005008	spr-3	protein_coding	X	4514093	4516895	270.689	0.140872	0.177673	0.303968	0.553381	0.230144	0.223884
WBGene00005009	spr-4	protein_coding	I	8103596	8109228	1166.87	0.0119056	0.150702	0.924412	0.966939	0.0171698	0.180969
WBGene00005010	spr-5	protein_coding	I	13438058	13450218	986.517	0.247148	0.137742	0.0365794	0.141887	0.321272	0.153687
WBGene00005011	F26F4.8	protein_coding	III	4903997	4905473	93.6835	-0.159252	0.240916	0.293719	0.542512	-0.365555	0.348148
WBGene00005012	F26F4.2	protein_coding	III	4911256	4911992	24.2296	-0.0139613	0.303629	0.924854	0.966996	-0.0586474	0.621786
WBGene00005013	jmjd-1.1	protein_coding	II	11806556	11808945	5.86432	0.432918	0.920588	0.0528532	0.183398	3.63728	1.87864
WBGene00005014	spt-4	protein_coding	III	69073	69752	294.865	-0.164038	0.173234	0.226296	0.465936	-0.25846	0.213612
WBGene00005015	spt-5	protein_coding	IV	12051491	12055746	2686.7	0.201773	0.125305	0.0682943	0.217689	0.253307	0.138946
WBGene00005016	sqt-1	protein_coding	II	11336693	11337837	869.372	4.36123	0.914352	2.63834e-08	8.2784e-07	5.05428	0.908409
WBGene00005017	sqt-2	protein_coding	II	23325	24458	720.092	3.97407	0.946902	2.82096e-07	7.15369e-06	4.69106	0.91354	Up
WBGene00005018	sqt-3	protein_coding	V	12352745	12354320	6087.08	0.188078	0.385089	0.267055	0.512539	0.760973	0.685641
WBGene00005019	sqv-1	protein_coding	IV	8361117	8363426	960.332	-0.0029681	0.138447	0.98009	0.991556	-0.00402195	0.161161
WBGene00005020	sqv-2	protein_coding	II	2889116	2894395	309.2	0.0803012	0.163456	0.540978	0.754929	0.12351	0.202033
WBGene00005021	sqv-3	protein_coding	III	9778782	9780354	319.706	0.0837634	0.170231	0.532041	0.748695	0.133947	0.214352
WBGene00005022	sqv-4	protein_coding	V	10659635	10661467	1691.07	0.202947	0.136392	0.0843621	0.251541	0.26582	0.154017
WBGene00005023	sqv-5	protein_coding	I	9947804	9953391	2255.71	0.0627322	0.13086	0.583451	0.783847	0.0819202	0.149394
WBGene00005024	sqv-6	protein_coding	V	950306	964789	1468.27	0.134025	0.130123	0.239307	0.481586	0.173309	0.147281
WBGene00005025	sqv-7	protein_coding	II	7010798	7012692	551.915	-0.0468399	0.155862	0.714346	0.863569	-0.0693513	0.189471
WBGene00005026	sqv-8	protein_coding	II	9646978	9649367	450.248	-0.0861035	0.157247	0.503309	0.727158	-0.127768	0.1909
WBGene00005032	sra-6	protein_coding	II	9548405	9550818	1.55909	-0.0225062	0.556518	0.867758	NA	-0.379436	2.2788
WBGene00005036	sra-10	protein_coding	II	10893223	10895096	8.24192	-0.147081	0.438729	0.372732	0.616728	-0.870349	0.97642
WBGene00005037	sra-11	protein_coding	II	10908808	10910319	2.11212	-0.146191	0.595667	0.347249	NA	-1.78388	1.89787
WBGene00005038	sra-12	protein_coding	II	10902756	10904479	3.44623	-0.0390316	0.463512	0.792901	NA	-0.373473	1.42251
WBGene00005040	sra-14	protein_coding	II	12885272	12888608	13.6219	0.0485901	0.349428	0.747734	0.883187	0.254124	0.790115
WBGene00005053	sra-27	protein_coding	II	6569007	6570701	1.739	-0.231337	0.738596	0.162368	NA	-3.19535	2.28705
WBGene00005057	sra-31	protein_coding	II	6576974	6578478	0.936583	0.0163595	0.583279	0.898995	NA	0.334074	2.63194
WBGene00005058	sra-32	protein_coding	II	4529636	4531980	2.79872	0.0580839	0.493495	0.694824	NA	0.623491	1.58926
WBGene00005059	sra-33	protein_coding	II	4534736	4537241	2.59478	-0.0651716	0.536329	0.650718	NA	-0.866298	1.91335
WBGene00005060	sra-34	protein_coding	II	4541865	4543668	1.17328	-0.0935491	0.626163	0.483415	NA	-1.88688	2.69239
WBGene00005061	sra-35	protein_coding	II	4524634	4527900	4.05017	-0.126841	0.504543	0.426061	NA	-1.10276	1.38547
WBGene00005063	sra-37	protein_coding	X	13890809	13893356	9.03415	-0.161427	0.43822	0.33533	0.582573	-0.899332	0.933466
WBGene00005064	sra-38	protein_coding	X	13897934	13900147	1.73943	0.00232182	0.527307	0.986726	NA	0.0331469	1.99231
WBGene00005065	sra-39	protein_coding	X	13899033	13903428	1.13862	0.0539886	0.603893	0.67481	NA	1.15276	2.74757
WBGene00005070	srb-5	protein_coding	II	5161995	5163383	0.829063	-0.0356725	0.622629	0.766112	NA	-0.948361	3.18814
WBGene00005072	srb-7	pseudogene	III	7177530	7178853	5.25392	0.146405	0.514469	0.369372	0.614182	1.21654	1.35525
WBGene00005076	srb-11	protein_coding	III	6491368	6492907	1.95107	-0.109301	0.581624	0.456786	NA	-1.53048	2.05668
WBGene00005077	src-1	protein_coding	I	1567602	1580208	1360.07	-0.0462805	0.142337	0.702378	0.856193	-0.0638292	0.167043
WBGene00005078	src-2	protein_coding	I	14322237	14328965	130.702	0.84828	0.343711	0.000298914	0.00337911	1.06364	0.29413	Up
WBGene00005081	srd-3	protein_coding	II	126779	129029	2.79334	-0.0334541	0.497146	0.817629	NA	-0.388247	1.68367
WBGene00005082	srd-4	protein_coding	V	12184949	12186352	1.8227	-0.318792	0.877794	0.0783342	NA	-4.39099	2.49427
WBGene00005088	srd-10	protein_coding	IV	13575033	13576806	1.24586	-0.0366217	0.562515	0.786687	NA	-0.623715	2.3048
WBGene00005090	srd-12	protein_coding	IV	5628751	5630256	2.3983	-0.0194956	0.505312	0.891696	NA	-0.241834	1.77612
WBGene00005092	srd-14	pseudogene	IV	5637835	5640190	8.32385	0.0307796	0.381636	0.83825	0.929193	0.19529	0.956681
WBGene00005093	srd-15	protein_coding	V	5904917	5906352	0.574539	0.0507627	0.663671	0.638297	NA	1.86495	3.96729
WBGene00005095	srd-17	protein_coding	V	13430651	13432714	1.85112	0.320699	0.875439	0.0787871	NA	4.31502	2.45483
WBGene00005096	srd-18	protein_coding	V	13425548	13426864	1.343	-0.0148279	0.556106	0.9124	NA	-0.251814	2.28896
WBGene00005101	srd-23	protein_coding	IV	15179915	15182999	4.64192	-0.0357112	0.445225	0.811326	NA	-0.312163	1.30768
WBGene00005104	srd-26	protein_coding	V	14161459	14163009	0.573611	0.0147641	0.651179	0.889849	NA	0.549556	3.96806
WBGene00005105	srd-27	protein_coding	V	15803379	15804512	2.53883	-0.00493877	0.489064	0.972766	NA	-0.056429	1.65292
WBGene00005106	srd-28	protein_coding	V	15250604	15251731	1.91586	-0.107436	0.590773	0.458332	NA	-1.60024	2.15782
WBGene00005110	srd-32	protein_coding	V	4865664	4870392	15.8505	-0.227069	0.432474	0.204885	0.439701	-0.955626	0.753793
WBGene00005111	srd-33	protein_coding	V	4872292	4874276	3.44625	-0.123301	0.507833	0.436289	NA	-1.10649	1.42136
WBGene00005113	srd-35	protein_coding	V	12964376	12966001	2.55473	-0.0134285	0.487888	0.926203	NA	-0.151782	1.6387
WBGene00005114	srd-36	protein_coding	X	13293361	13294769	0.616622	0.0230993	0.649353	0.831078	NA	0.825782	3.87111
WBGene00005127	srd-49	protein_coding	V	10094674	10096402	4.42736	-0.127759	0.492643	0.42524	NA	-1.04616	1.31202
WBGene00005129	srd-51	protein_coding	X	13482649	13484913	2.0605	-0.0917854	0.568918	0.525055	NA	-1.31126	2.06312
WBGene00005130	srd-52	pseudogene	II	7435852	7436999	1.09934	0.0478457	0.605903	0.706272	NA	1.06336	2.82158
WBGene00005131	srd-53	protein_coding	I	7294038	7295794	7.91017	1.02144	1.15103	0.00802224	0.0470061	3.16807	1.19499	Up
WBGene00005132	srd-54	protein_coding	II	7432627	7434282	4.21294	-0.124469	0.503574	0.433487	NA	-1.08883	1.39016
WBGene00005141	srd-64	protein_coding	III	1692141	1695106	16.745	-0.242748	0.42341	0.180304	0.405986	-0.934253	0.697298
WBGene00005142	srd-65	protein_coding	III	2222438	2224032	3.15783	-0.169653	0.568084	0.304517	NA	-1.59483	1.55321
WBGene00005144	srd-67	protein_coding	III	2244165	2245827	2.46542	-0.0904707	0.528186	0.545569	NA	-1.0403	1.72118
WBGene00005147	srd-70	protein_coding	V	20454111	20456487	10.7169	-0.217128	0.449219	0.223075	0.4622	-1.01033	0.829233
WBGene00005149	sre-1	protein_coding	II	7709704	7711504	5.14374	-0.0492561	0.427365	0.744955	NA	-0.382823	1.17684
WBGene00005150	sre-2	protein_coding	II	8100350	8102141	2.71476	-0.158578	0.590177	0.321369	NA	-1.7536	1.76837
WBGene00005153	srf-3	protein_coding	IV	12849510	12854408	277.321	0.481459	0.218846	0.00217788	0.0173568	0.659497	0.215182	Up
WBGene00005159	srg-1	protein_coding	III	6256948	6258362	3.18595	-0.0323399	0.472087	0.826431	NA	-0.327765	1.49472
WBGene00005160	srg-2	protein_coding	III	6258590	6260215	8.85422	-0.0663796	0.391257	0.665149	0.835433	-0.413818	0.956107
WBGene00005161	srg-3	protein_coding	III	6269081	6270377	0.708697	-0.0532444	0.652222	0.638426	NA	-1.71132	3.64188
WBGene00005162	srg-4	protein_coding	III	6260216	6262085	3.58651	-0.119421	0.504951	0.449076	NA	-1.07568	1.42106
WBGene00005163	srg-5	protein_coding	III	6262323	6264547	6.8126	-0.0366372	0.402794	0.808349	0.915399	-0.256986	1.05949
WBGene00005164	srg-6	protein_coding	III	6264460	6266011	3.23159	-0.260817	0.713395	0.148934	NA	-2.67296	1.85197
WBGene00005165	srg-7	protein_coding	III	6266484	6268161	5.05725	-0.618245	0.981261	0.0276913	NA	-3.13557	1.4242
WBGene00005166	srg-8	protein_coding	III	6253553	6254837	7.31823	-0.0867787	0.430666	0.576776	0.779253	-0.619521	1.11005
WBGene00005167	srg-9	protein_coding	III	6255459	6256775	3.42046	-0.181319	0.587853	0.277169	NA	-1.74607	1.60676
WBGene00005168	srg-10	protein_coding	III	4677766	4679663	2.20642	-0.258532	0.729487	0.146285	NA	-2.86449	1.97173
WBGene00005169	srg-11	protein_coding	III	4680013	4681562	0.822415	-0.00534564	0.601401	0.96551	NA	-0.126463	2.92467
WBGene00005170	srg-13	protein_coding	III	4672249	4674164	1.17685	-0.0479	0.594798	0.712141	NA	-0.981199	2.65921
WBGene00005172	srg-15	protein_coding	II	8708689	8710417	1.42914	-0.0594175	0.576209	0.662365	NA	-1.02674	2.3514
WBGene00005175	srg-18	pseudogene	II	8712068	8713412	1.35778	-0.111382	0.632796	0.418987	NA	-2.08568	2.58071
WBGene00005176	srg-19	pseudogene	IV	15637236	15640521	2.08397	-0.237046	0.722827	0.164242	NA	-2.93052	2.10685
WBGene00005177	srg-20	protein_coding	II	1636692	1638967	1.69223	-0.310843	0.834894	0.0925001	NA	-3.78092	2.2474
WBGene00005182	srg-25	protein_coding	V	5342094	5345519	0.74081	0.00969078	0.617939	0.934952	NA	0.262198	3.21259
WBGene00005187	srg-30	protein_coding	V	6716805	6718332	2.31151	-0.206859	0.657599	0.217538	NA	-2.3303	1.88979
WBGene00005189	srg-32	protein_coding	V	10587066	10588794	1.85378	-0.163416	0.628957	0.296345	NA	-2.11749	2.02766
WBGene00005191	srg-34	protein_coding	V	18562179	18564886	8.8407	-0.0956455	0.404393	0.541768	0.755015	-0.584736	0.95836
WBGene00005193	srg-36	protein_coding	X	14229668	14234466	1.26367	0.0295255	0.579497	0.821532	NA	0.573296	2.54148
WBGene00005197	srg-40	protein_coding	V	11163206	11164575	2.20657	-0.0197173	0.51218	0.889791	NA	-0.254406	1.83595
WBGene00005202	srg-45	protein_coding	V	12307490	12308658	0.958717	0.0206662	0.613716	0.864199	NA	0.530625	3.10249
WBGene00005205	srg-48	protein_coding	IV	7072410	7073674	1.6118	-0.226917	0.735902	0.166813	NA	-3.19489	2.31092
WBGene00005206	srg-49	pseudogene	IV	7070858	7071736	1.85579	-0.205342	0.687257	0.208214	NA	-2.67292	2.12391
WBGene00005208	srg-51	protein_coding	IV	15139098	15140932	2.03111	-0.164404	0.638256	0.290199	NA	-2.2177	2.09675
WBGene00005210	srg-53	protein_coding	V	879471	881693	1.89119	-0.0811355	0.561987	0.570718	NA	-1.17146	2.06609
WBGene00005214	srg-57	protein_coding	V	2732177	2734460	1.38817	-0.30791	0.885985	0.0766695	NA	-4.77046	2.69465
WBGene00005219	srg-62	protein_coding	V	2740444	2742398	1.01084	-0.0551676	0.607798	0.666243	NA	-1.20607	2.79629
WBGene00005222	srg-65	protein_coding	V	5483010	5484966	3.33425	0.117044	0.533213	0.449892	NA	1.22348	1.61922
WBGene00005223	srg-66	protein_coding	V	5480750	5482415	11.8464	0.15967	0.431329	0.339293	0.586492	0.86999	0.910447
WBGene00005226	srg-69	protein_coding	II	5355684	5357361	2.4686	-0.0280361	0.493726	0.846748	NA	-0.32209	1.66653
WBGene00005227	srh-1	protein_coding	V	11485858	11487266	2.56027	0.0158156	0.503254	0.912104	NA	0.194602	1.76295
WBGene00005228	srh-2	protein_coding	V	728301	734311	25.6867	-0.290377	0.427522	0.125387	0.323796	-0.966633	0.630736
WBGene00005231	srh-5	protein_coding	V	1685628	1686864	1.42719	-0.0183607	0.56175	0.890884	NA	-0.32227	2.34916
WBGene00005234	srh-8	protein_coding	V	4005519	4007565	2.20899	-0.0802543	0.556456	0.576742	NA	-1.12679	2.0188
WBGene00005235	srh-9	pseudogene	V	11478413	11479243	3.76549	-0.0897068	0.487588	0.558517	NA	-0.839497	1.43493
WBGene00005240	srh-15	protein_coding	V	13320976	13322381	0.896265	-0.00511994	0.595623	0.967389	NA	-0.115786	2.83207
WBGene00005241	srh-16	protein_coding	V	12291861	12294196	2.83391	0.0515389	0.503201	0.724473	NA	0.593903	1.68489
WBGene00005242	srh-17	protein_coding	V	14661305	14663154	1.68934	-0.0782924	0.564205	0.581706	NA	-1.15991	2.1055
WBGene00005245	srh-20	protein_coding	V	4924918	4926215	0.682375	-0.0936822	0.698892	0.392781	NA	-3.48727	4.08066
WBGene00005246	srh-21	protein_coding	V	4926671	4928257	2.88237	-0.285524	0.721532	0.130323	NA	-2.62373	1.73432
WBGene00005247	srh-22	protein_coding	V	4922324	4924594	2.97703	-0.429149	0.897638	0.0558041	NA	-3.42929	1.79303
WBGene00005248	srh-23	protein_coding	V	4921102	4922616	1.39398	-0.161282	0.669892	0.278239	NA	-2.62962	2.42521
WBGene00005249	srh-25	protein_coding	V	12432365	12433817	0.883031	-0.169815	0.740772	0.209626	NA	-4.00802	3.19467
WBGene00005250	srh-27	protein_coding	II	12448541	12449951	2.08103	-0.225469	0.723403	0.173367	NA	-3.02432	2.22137
WBGene00005251	srh-28	protein_coding	V	6774261	6775808	1.28325	-0.0645502	0.611953	0.616629	NA	-1.39191	2.78029
WBGene00005253	srh-30	protein_coding	V	6769634	6771745	2.2447	-0.108828	0.563847	0.466229	NA	-1.38702	1.90361
WBGene00005257	srh-34	protein_coding	V	444893	446674	1.74291	0.0378592	0.555403	0.78204	NA	0.614167	2.21992
WBGene00005258	srh-35	protein_coding	V	447531	449230	1.24156	-0.117912	0.635207	0.398129	NA	-2.14372	2.53704
WBGene00005261	srh-38	protein_coding	V	2920600	2922694	1.03645	0.00139543	0.568785	0.991551	NA	0.0259997	2.45512
WBGene00005262	srh-39	protein_coding	II	7763763	7765556	1.85205	-0.172343	0.65298	0.269225	NA	-2.37528	2.14987
WBGene00005264	srh-41	protein_coding	II	14285754	14287377	1.72829	-0.03583	0.543143	0.796308	NA	-0.541133	2.09638
WBGene00005267	srh-44	protein_coding	II	11515075	11518154	1.40213	-0.163308	0.66371	0.2786	NA	-2.53561	2.34026
WBGene00005268	srh-45	protein_coding	V	11303651	11304979	1.0197	-0.0865156	0.620889	0.514165	NA	-1.75847	2.69552
WBGene00005269	srh-46	protein_coding	V	11301561	11302886	1.41694	-0.00745169	0.588486	0.953276	NA	-0.159459	2.72145
WBGene00005270	srh-47	protein_coding	V	11299373	11300639	0.989035	-0.0824384	0.661526	0.489839	NA	-2.36145	3.4196
WBGene00005271	srh-48	protein_coding	II	9380096	9384994	12.0421	-0.163189	0.402442	0.327446	0.575533	-0.776225	0.792656
WBGene00005272	srh-49	protein_coding	I	6297767	6299729	1.08959	-0.00179086	0.578835	0.988964	NA	-0.0357967	2.58784
WBGene00005277	srh-54	pseudogene	V	15155139	15156457	0.703242	-0.0638123	0.660672	0.572951	NA	-2.08208	3.69352
WBGene00005279	srh-56	protein_coding	V	2771860	2773519	0.856567	-0.051162	0.62183	0.677705	NA	-1.26931	3.05417
WBGene00005282	srh-60	protein_coding	II	3583702	3586089	0.825841	-0.0388521	0.636235	0.737442	NA	-1.15187	3.43592
WBGene00005289	srh-68	protein_coding	II	12507338	12508452	1.177	-0.0738161	0.612995	0.573132	NA	-1.52773	2.71141
WBGene00005290	srh-69	protein_coding	II	12513612	12514720	1.84295	-0.161129	0.635104	0.297856	NA	-2.18542	2.09926
WBGene00005291	srh-70	protein_coding	II	12516728	12518859	5.02646	0.0322593	0.441144	0.829261	NA	0.277531	1.28696
WBGene00005292	srh-71	protein_coding	II	3123506	3124899	13.3156	-0.00839063	0.351074	0.95528	0.981484	-0.0461608	0.823164
WBGene00005293	srh-72	protein_coding	II	1639204	1640596	1.76919	-0.0404683	0.544132	0.771195	NA	-0.608083	2.09098
WBGene00005295	srh-74	protein_coding	V	11047220	11048778	1.12787	-0.117641	0.654752	0.382953	NA	-2.43396	2.78974
WBGene00005296	srh-75	protein_coding	V	11055294	11057143	1.2773	-0.0497773	0.613384	0.691109	NA	-1.16212	2.92469
WBGene00005298	srh-77	pseudogene	V	222995	226947	1.26212	0.0306029	0.566268	0.819222	NA	0.541792	2.37061
WBGene00005299	srh-78	protein_coding	V	217147	219513	1.64099	0.0369423	0.549569	0.788641	NA	0.579036	2.15997
WBGene00005308	srh-87	protein_coding	V	2944377	2945702	0.790569	0.0428065	0.633292	0.716064	NA	1.21512	3.34077
WBGene00005317	srh-98	protein_coding	V	16235171	16235747	1.45863	-0.0441363	0.572097	0.742546	NA	-0.78368	2.38575
WBGene00005324	T27A1.1	protein_coding	II	499942	506014	8.98423	0.00489449	0.372544	0.973972	0.988767	0.0301776	0.92494
WBGene00005326	srh-107	pseudogene	V	15365298	15366825	0.720532	0.0605384	0.642044	0.610844	NA	1.69605	3.33298
WBGene00005327	srh-108	pseudogene	V	15367159	15368289	1.76057	-0.0537588	0.544442	0.702781	NA	-0.778909	2.04133
WBGene00005333	srh-114	pseudogene	V	17472319	17473481	0.989635	-0.015468	0.59633	0.901885	NA	-0.348484	2.82677
WBGene00005338	srh-119	protein_coding	V	16972434	16974088	0.555098	0.0311692	0.657659	0.768691	NA	1.18741	4.0376
WBGene00005342	srh-125	protein_coding	V	7475626	7476866	0.661843	-0.025155	0.630221	0.828135	NA	-0.738984	3.40398
WBGene00005346	srh-129	protein_coding	V	5142262	5143885	2.19919	0.0701671	0.523874	0.631845	NA	0.854318	1.78305
WBGene00005347	srh-130	protein_coding	V	5151180	5153067	1.62981	-0.0831547	0.577708	0.55498	NA	-1.30482	2.21038
WBGene00005348	srh-131	protein_coding	V	17005489	17006753	0.960715	-0.0219208	0.616273	0.855238	NA	-0.573628	3.14421
WBGene00005352	srh-135	protein_coding	II	10226018	10227130	4.03018	0.161076	0.541552	0.328813	NA	1.40675	1.44059
WBGene00005362	srh-146	protein_coding	V	2914248	2916172	1.6255	-0.0102728	0.548449	0.939821	NA	-0.166696	2.20803
WBGene00005363	srh-147	protein_coding	V	15848035	15850326	1.76171	0.0761235	0.563792	0.59119	NA	1.13592	2.11487
WBGene00005366	srh-150	pseudogene	V	15845931	15847306	1.66197	-0.151575	0.632217	0.318384	NA	-2.15642	2.16121
WBGene00005370	srh-154	protein_coding	V	17439706	17441892	1.38149	-0.0439243	0.563463	0.746856	NA	-0.737799	2.28571
WBGene00005371	srh-155	pseudogene	V	17180149	17181556	2.13503	-0.0641231	0.546012	0.652299	NA	-0.904777	2.00807
WBGene00005375	srh-159	protein_coding	V	17182345	17183870	1.67419	-0.12574	0.631655	0.379311	NA	-2.12036	2.41178
WBGene00005379	srh-163	pseudogene	V	10798360	10799475	1.59449	-0.0261701	0.558489	0.846366	NA	-0.444141	2.29226
WBGene00005380	srh-164	pseudogene	II	3801171	3802589	1.13466	0.108741	0.642902	0.418794	NA	2.21709	2.74218
WBGene00005386	srh-170	protein_coding	V	15386746	15388870	0.723367	-0.03705	0.617801	0.760712	NA	-0.941307	3.09085
WBGene00005387	srh-171	protein_coding	V	19965700	19972559	3.55422	-0.0625432	0.483622	0.675765	NA	-0.628824	1.50347
WBGene00005388	srh-172	protein_coding	V	19959044	19960916	3.61335	-0.0552069	0.474623	0.711703	NA	-0.540262	1.46187
WBGene00005390	srh-174	protein_coding	V	17178757	17180002	1.11863	-0.0443783	0.602935	0.727021	NA	-0.977337	2.79966
WBGene00005393	srh-178	protein_coding	V	18478417	18480331	1.76492	0.0590709	0.555033	0.673011	NA	0.895699	2.12241
WBGene00005394	srh-179	protein_coding	V	18476390	18478061	1.86708	-0.0567425	0.557242	0.683535	NA	-0.879291	2.15701
WBGene00005396	srh-181	protein_coding	V	18474523	18476268	1.47368	-0.0752936	0.563142	0.595074	NA	-1.12331	2.11347
WBGene00005397	srh-182	protein_coding	V	18471985	18473515	1.99148	0.0556935	0.550733	0.691083	NA	0.832604	2.0952
WBGene00005399	srh-184	protein_coding	V	10796799	10798190	1.44898	-0.0894615	0.612496	0.508986	NA	-1.68825	2.55634
WBGene00005401	srh-186	protein_coding	V	15955797	15957028	0.595548	-0.0188702	0.646861	0.862329	NA	-0.664175	3.83009
WBGene00005413	srh-202	pseudogene	V	17186873	17188680	1.27805	-0.0914632	0.615457	0.499277	NA	-1.7392	2.5742
WBGene00005415	srh-204	protein_coding	V	4239150	4240392	0.856069	-0.0236186	0.614598	0.84505	NA	-0.607132	3.10653
WBGene00005417	srh-207	protein_coding	V	18409043	18410242	1.22199	-0.145991	0.664627	0.309689	NA	-2.59034	2.54986
WBGene00005420	srh-210	pseudogene	V	4069424	4071542	3.23481	-0.239198	0.661379	0.180022	NA	-2.26196	1.68717
WBGene00005421	srh-211	protein_coding	V	4078061	4081383	1.01981	-0.0518156	0.612447	0.680781	NA	-1.19054	2.89389
WBGene00005422	srh-212	protein_coding	V	3595148	3597152	5.72767	-0.259424	0.579268	0.169897	0.39226	-1.62958	1.18728
WBGene00005423	srh-213	protein_coding	V	3592738	3595036	0.508132	0.0364779	0.663752	0.726588	NA	1.45539	4.16221
WBGene00005427	srh-217	protein_coding	V	20193089	20195551	3.65798	-0.0493561	0.463887	0.7414	NA	-0.463099	1.40333
WBGene00005431	srh-221	pseudogene	V	7499652	7500958	1.19109	0.0246899	0.571765	0.851816	NA	0.458988	2.45708
WBGene00005437	srh-229	protein_coding	V	7502840	7504371	2.21169	-0.0640273	0.542227	0.654068	NA	-0.884064	1.97284
WBGene00005438	srh-230	pseudogene	V	7501534	7502673	0.983295	0.114773	0.666817	0.378987	NA	2.64468	3.00612
WBGene00005444	srh-237	protein_coding	V	17090379	17091714	55.9767	0.69109	0.49267	0.00765499	0.0453697	1.20599	0.452203	Up
WBGene00005446	srh-239	protein_coding	V	15445737	15447381	0.676401	0	0.645669	1	NA	0	3.84907
WBGene00005447	srh-240	protein_coding	V	2865199	2867328	1.46578	-0.215069	0.729413	0.179244	NA	-3.20195	2.38402
WBGene00005450	srh-244	protein_coding	V	7343822	7345256	0.76395	-0.0577234	0.647612	0.619503	NA	-1.72903	3.48204
WBGene00005461	srh-255	protein_coding	V	17064976	17066471	1.55445	-0.0105469	0.553586	0.937775	NA	-0.176868	2.2656
WBGene00005468	srh-262	pseudogene	V	17275889	17278272	1.98012	0.00388024	0.538656	0.977518	NA	0.0593719	2.10687
WBGene00005473	srh-267	pseudogene	V	7504653	7505945	1.90478	-0.223432	0.715541	0.178355	NA	-2.93117	2.17795
WBGene00005474	srh-268	protein_coding	V	7539315	7540891	0.995763	-0.00252577	0.600497	0.983728	NA	-0.0593857	2.91165
WBGene00005475	srh-269	protein_coding	V	16590156	16592042	1.86501	0.00166866	0.532421	0.990403	NA	0.0245776	2.04331
WBGene00005477	srh-271	protein_coding	V	2618950	2621979	3.53031	-0.189767	0.572344	0.26563	NA	-1.63362	1.46752
WBGene00005478	srh-272	protein_coding	V	2863333	2865001	0.837105	-0.0629196	0.625404	0.614216	NA	-1.51493	3.00542
WBGene00005481	srh-276	protein_coding	V	15529369	15530784	2.85401	-0.147976	0.557804	0.355802	NA	-1.4894	1.61296
WBGene00005482	srh-277	protein_coding	V	16183218	16186952	1.5855	0.00649229	0.558672	0.961351	NA	0.112836	2.32853
WBGene00005484	srh-279	protein_coding	V	16192414	16194638	3.29105	-0.219295	0.633966	0.208607	NA	-2.07715	1.65193
WBGene00005485	srh-280	pseudogene	V	16187728	16189129	1.14813	-0.101549	0.638448	0.445411	NA	-2.11284	2.7688
WBGene00005486	srh-281	protein_coding	V	16190785	16192262	1.16453	-0.0202245	0.576817	0.877007	NA	-0.392284	2.53472
WBGene00005512	srh-105	protein_coding	II	508220	509330	0.607997	-0.0117008	0.631297	0.91843	NA	-0.35669	3.48291
WBGene00005513	sri-1	protein_coding	V	15966153	15967642	3.03627	-0.0141422	0.498473	0.921658	NA	-0.169571	1.72423
WBGene00005514	sri-2	protein_coding	V	15963792	15965214	4.76212	-0.198532	0.539783	0.255257	NA	-1.42914	1.2562
WBGene00005516	sri-4	protein_coding	V	748344	750467	0.918091	-0.0682669	0.614902	0.596913	NA	-1.47557	2.79018
WBGene00005517	sri-5	protein_coding	I	11182795	11186206	2.16372	0.0521562	0.529984	0.715058	NA	0.697696	1.91112
WBGene00005518	sri-6	protein_coding	V	13185684	13187428	1.23769	-0.0164551	0.557922	0.902632	NA	-0.282283	2.30742
WBGene00005519	sri-7	protein_coding	V	15400327	15401820	1.11491	0.00505069	0.599891	0.967523	NA	0.118084	2.90023
WBGene00005520	sri-8	pseudogene	II	10472439	10473726	1.71568	-0.15939	0.634984	0.301261	NA	-2.18525	2.11394
WBGene00005523	sri-11	protein_coding	I	11694577	11697943	4.80998	-0.116893	0.49875	0.458428	NA	-1.03355	1.39398
WBGene00005524	sri-12	protein_coding	I	11699169	11701178	3.16543	-0.06467	0.490496	0.66472	NA	-0.669924	1.54572
WBGene00005530	sri-18	protein_coding	V	10257812	10260560	2.27738	-0.0310015	0.536722	0.824022	NA	-0.454803	2.04521
WBGene00005531	sri-19	protein_coding	IV	10958372	10961208	2.22654	-0.076517	0.550989	0.594808	NA	-1.05809	1.98933
WBGene00005533	sri-21	protein_coding	V	3549853	3551306	3.07067	-0.488144	0.96014	0.0420811	NA	-3.61985	1.7808
WBGene00005534	sri-22	pseudogene	V	7555810	7557387	1.17083	-0.00385826	0.574423	0.976418	NA	-0.0747167	2.52761
WBGene00005535	sri-23	pseudogene	V	8998599	9001352	3.2161	-0.024034	0.48403	0.86911	NA	-0.263105	1.59661
WBGene00005538	sri-26	protein_coding	V	15215475	15217007	1.74452	-0.348073	0.879799	0.0731993	NA	-3.99002	2.22709
WBGene00005540	sri-28	protein_coding	II	3048678	3050435	0.701928	-0.0256905	0.627439	0.826058	NA	-0.734708	3.34323
WBGene00005541	sri-29	protein_coding	II	3044323	3046115	4.6421	-0.175062	0.518301	0.301969	NA	-1.2902	1.24992
WBGene00005542	sri-30	protein_coding	II	3046175	3048154	4.77186	-0.448724	0.812522	0.0573825	NA	-2.6301	1.38398
WBGene00005543	sri-31	protein_coding	II	3051003	3052376	4.14478	-0.0700967	0.462371	0.644797	NA	-0.617304	1.33905
WBGene00005544	sri-32	protein_coding	II	3152976	3154483	0.792872	0.132775	0.709081	0.290805	NA	3.59669	3.4048
WBGene00005552	sri-40	protein_coding	II	3177963	3180478	120.299	-0.637283	0.330108	0.00214764	0.017147	-0.906655	0.295422		Down
WBGene00005557	sri-45	protein_coding	II	659828	661796	2.0953	-0.084581	0.52915	0.568735	NA	-1.00208	1.75829
WBGene00005558	sri-46	protein_coding	II	669463	671125	1.30896	0.112192	0.633531	0.415992	NA	2.09913	2.58071
WBGene00005559	sri-47	protein_coding	II	2656906	2658321	0.834159	0.110132	0.686971	0.367199	NA	3.09912	3.43685
WBGene00005560	sri-48	protein_coding	II	3199583	3201342	1.53318	0.0205636	0.541908	0.881324	NA	0.316839	2.12229
WBGene00005568	sri-56	pseudogene	II	3134099	3135283	1.51197	0.0711961	0.586321	0.601798	NA	1.24791	2.39147
WBGene00005569	sri-57	protein_coding	II	2666187	2672420	3.39953	-0.0827585	0.495599	0.584948	NA	-0.827945	1.51591
WBGene00005582	sri-70	protein_coding	V	17303054	17304438	0.56566	0.0639229	0.68288	0.537644	NA	2.65446	4.30654
WBGene00005588	sri-76	pseudogene	II	2606774	2608558	0.579656	0.0837086	0.682717	0.454342	NA	2.90169	3.87824
WBGene00005590	sri-78	protein_coding	II	3185158	3186790	0.648897	-0.000684811	0.633738	0.995165	NA	-0.0215376	3.55404
WBGene00005591	srj-1	protein_coding	IV	11963910	11965427	1.41828	0.0142918	0.564607	0.914439	NA	0.256908	2.39116
WBGene00005597	srj-9	protein_coding	V	3431940	3433751	1.8854	-0.335137	0.895125	0.0712665	NA	-4.43398	2.45817
WBGene00005602	srj-14	protein_coding	V	7369708	7372131	12.9796	-0.0829649	0.355265	0.59018	0.789202	-0.414546	0.769707
WBGene00005605	srj-17	pseudogene	V	2776442	2779233	0.801904	-0.0233142	0.620945	0.844416	NA	-0.633139	3.22622
WBGene00005606	srj-18	protein_coding	V	2774342	2776258	1.90739	-0.156571	0.641374	0.303471	NA	-2.26108	2.19732
WBGene00005609	srj-21	protein_coding	V	10745334	10746543	0.789886	-0.00232585	0.615864	0.984433	NA	-0.0620809	3.1817
WBGene00005611	srj-23	protein_coding	V	1451634	1454340	1.25644	0.00658459	0.566198	0.960337	NA	0.120351	2.42006
WBGene00005612	srj-24	protein_coding	V	736803	738870	1.69852	-0.0805366	0.596527	0.55529	NA	-1.43937	2.44022
WBGene00005613	srj-25	protein_coding	V	734420	736271	1.29333	0.0150899	0.601475	0.90316	NA	0.354022	2.90968
WBGene00005614	srj-26	protein_coding	V	18421097	18423477	1.83518	-0.0178622	0.530436	0.898118	NA	-0.25735	2.00994
WBGene00005616	srj-29	protein_coding	V	16075659	16077308	3.39723	-0.378279	0.831185	0.0742422	NA	-3.12857	1.75259
WBGene00005620	srj-35	pseudogene	V	9932254	9935220	1.62156	-0.156111	0.635927	0.307225	NA	-2.19772	2.15238
WBGene00005631	srj-52	protein_coding	V	695326	696014	0.875987	-0.00162709	0.601305	0.989497	NA	-0.0385079	2.92522
WBGene00005638	srm-1	protein_coding	IV	5012541	5014842	6.51552	-0.314256	0.601376	0.121451	0.318051	-1.68131	1.08562
WBGene00005640	srn-1	protein_coding	V	6284833	6286443	2.59357	-0.127813	0.562957	0.407706	NA	-1.46786	1.77291
WBGene00005641	sro-1	protein_coding	II	7460026	7465619	18.3113	-0.00889133	0.31615	0.952236	0.979919	-0.0403038	0.672863
WBGene00005642	srp-1	protein_coding	V	753283	755124	64.1965	-0.252296	0.278486	0.124261	0.322072	-0.568519	0.369857
WBGene00005643	srp-2	protein_coding	V	762640	764596	75.9723	-0.795062	0.431702	0.00201805	0.0163544	-1.14887	0.372097		Down
WBGene00005644	srp-3	protein_coding	V	1908842	1910692	12.41	-0.0478306	0.343398	0.751139	0.885247	-0.242637	0.765085
WBGene00005647	srp-6	protein_coding	V	7384232	7386102	91.1441	-0.226908	0.264996	0.155759	0.371484	-0.512078	0.360751
WBGene00005648	srp-7	protein_coding	V	8179126	8183442	1137.57	-0.0906034	0.134579	0.437357	0.673517	-0.120036	0.154554
WBGene00005649	srp-8	protein_coding	V	8183684	8185879	13.4186	-0.26588	0.477147	0.159429	0.376579	-1.1348	0.806545
WBGene00005652	srr-1	protein_coding	V	13049730	13053735	30.4593	0.297139	0.386658	0.109576	0.298105	0.853177	0.533201
WBGene00005653	srr-2	protein_coding	V	19213667	19217176	7.50504	-0.13936	0.44263	0.394497	0.635581	-0.865547	1.01651
WBGene00005654	srr-3	protein_coding	V	16506894	16508767	4.39306	0.124484	0.513419	0.431498	NA	1.14107	1.45058
WBGene00005655	srr-4	protein_coding	V	5019224	5022363	251.992	0.354973	0.201813	0.0165169	0.0803714	0.531327	0.221637
WBGene00005657	srr-6	protein_coding	V	5012803	5015219	12.2747	0.130249	0.387534	0.418604	0.657733	0.654631	0.80934
WBGene00005662	sars-2	protein_coding	IV	4357636	4359947	481.216	0.235338	0.178219	0.0880023	0.258313	0.36262	0.212552
WBGene00005663	sars-1	protein_coding	IV	10003726	10005578	1947.66	0.102758	0.12835	0.36234	0.607329	0.132347	0.145291
WBGene00005664	sru-1	protein_coding	IV	9488615	9490369	2.37599	0.0306745	0.505822	0.831113	NA	0.375642	1.7613
WBGene00005665	sru-2	protein_coding	IV	9486272	9487570	2.78503	-0.335533	0.831798	0.0862847	NA	-3.47263	2.02447
WBGene00005670	sru-7	protein_coding	IV	8492542	8494520	2.05778	-0.0789076	0.539932	0.588691	NA	-1.01505	1.87718
WBGene00005680	sru-17	protein_coding	IV	12505697	12507381	0.446608	0.0329659	0.679855	0.729896	NA	1.65159	4.78354
WBGene00005683	sru-20	protein_coding	IV	12495496	12497923	9.02705	-0.88437	1.05317	0.0117175	0.0624382	-2.92019	1.15856
WBGene00005685	sru-22	protein_coding	V	15972963	15974936	0.986109	-0.030755	0.598938	0.807435	NA	-0.685819	2.81378
WBGene00005687	sru-24	protein_coding	V	667896	671442	1.39125	-0.0361194	0.555846	0.791399	NA	-0.590108	2.23108
WBGene00005688	sru-25	protein_coding	V	672245	674313	0.678337	0.0684413	0.665135	0.544778	NA	2.25704	3.72693
WBGene00005690	sru-27	protein_coding	V	1499440	1500677	1.93225	0.00589631	0.538658	0.965851	NA	0.0901633	2.10599
WBGene00005692	sru-29	protein_coding	V	9811454	9812803	1.2582	-0.0386322	0.575636	0.771195	NA	-0.71384	2.45465
WBGene00005696	sru-33	pseudogene	V	9807635	9809434	2.19821	-0.0573228	0.518769	0.692811	NA	-0.70829	1.79294
WBGene00005701	sru-38	protein_coding	V	9834463	9836045	0.937961	0.0249104	0.615905	0.836336	NA	0.645465	3.1245
WBGene00005702	sru-39	protein_coding	V	9803476	9804634	1.37236	0.0839413	0.60906	0.533116	NA	1.5986	2.56491
WBGene00005703	sru-40	protein_coding	V	9832646	9834000	8.71915	-1.10203	1.10864	0.0061941	0.038745	-2.93862	1.07354		Down
WBGene00005705	sru-42	protein_coding	V	15650467	15652413	0.796523	-0.0102168	0.615239	0.93194	NA	-0.269917	3.16047
WBGene00005709	sru-46	pseudogene	V	2171418	2174412	0.725029	0.108825	0.702755	0.346757	NA	3.58177	3.80676
WBGene00005710	sru-47	protein_coding	I	11289041	11291977	3.11607	0.0153064	0.488069	0.915945	NA	0.17293	1.63848
WBGene00005712	srv-1	protein_coding	III	6850385	6853203	139.364	0.0139214	0.193077	0.921076	0.965538	0.0262765	0.265211
WBGene00005713	srv-2	protein_coding	II	10600459	10602284	3.68384	-0.141624	0.535708	0.377659	NA	-1.32809	1.5054
WBGene00005715	srv-4	protein_coding	IV	4285403	4288432	2.83039	-0.488822	0.997223	0.0390593	NA	-3.99757	1.93722
WBGene00005716	srv-5	protein_coding	X	4252347	4254174	3.43561	-0.459236	0.895739	0.0507456	NA	-3.21819	1.64729
WBGene00005717	srv-6	protein_coding	X	4257061	4259321	1.18442	-0.0165395	0.590657	0.896416	NA	-0.356449	2.73792
WBGene00005718	srv-7	protein_coding	X	5642856	5647984	15.2604	0.0160322	0.321516	0.914171	0.962397	0.074721	0.693283
WBGene00005719	srv-8	protein_coding	V	13418951	13420740	3.97122	-0.555924	0.958457	0.034418	NA	-3.22592	1.52516
WBGene00005724	srv-13	protein_coding	IV	6405171	6408369	2.859	-0.482328	0.95794	0.0429258	NA	-3.63988	1.79798
WBGene00005725	srv-14	protein_coding	IV	15891654	15894233	2.15466	-0.081645	0.569112	0.565387	NA	-1.22607	2.13283
WBGene00005726	srv-15	protein_coding	IV	15906582	15910091	7.50668	-0.331447	0.622074	0.109773	0.298194	-1.76757	1.10527
WBGene00005727	srv-16	protein_coding	IV	15931822	15933914	1.76074	0.0505263	0.549785	0.717249	NA	0.763768	2.10905
WBGene00005735	srv-24	protein_coding	IV	6288364	6290841	1.17261	-0.151529	0.684154	0.284553	NA	-2.89971	2.70964
WBGene00005739	srv-28	protein_coding	IV	6261058	6263344	1.25133	-0.0336174	0.57582	0.799238	NA	-0.630253	2.47806
WBGene00005743	srv-32	protein_coding	IV	6279960	6282243	2.19152	-0.00383567	0.53894	0.977769	NA	-0.0587946	2.10986
WBGene00005747	srv-36	pseudogene	V	16320797	16327477	0.62864	-0.0319633	0.635491	0.780976	NA	-0.965932	3.47398
WBGene00005752	srw-5	pseudogene	III	12769564	12771594	0.762249	0.0607584	0.643474	0.608269	NA	1.72159	3.35889
WBGene00005757	srw-10	protein_coding	III	12755348	12756613	1.07821	-0.173626	0.745255	0.202036	NA	-4.06957	3.18989
WBGene00005758	srw-11	protein_coding	V	15238407	15240315	3.93365	-0.293087	0.678136	0.131926	NA	-2.22211	1.47497
WBGene00005759	srw-12	protein_coding	V	15237170	15238652	2.93664	-0.303394	0.751152	0.114599	NA	-2.81483	1.78396
WBGene00005772	srw-25	pseudogene	V	15176768	15179484	1.06228	0.0260784	0.586671	0.839579	NA	0.53684	2.65196
WBGene00005780	srw-33	protein_coding	V	15449616	15451521	1.1212	-0.202021	0.761888	0.168717	NA	-4.00629	2.91084
WBGene00005793	srw-46	pseudogene	V	17292214	17293729	1.28631	-0.00774941	0.575685	0.952579	NA	-0.151142	2.54156
WBGene00005808	srw-61	protein_coding	IV	16236732	16238655	1.03823	-0.109986	0.642076	0.415739	NA	-2.21025	2.71585
WBGene00005811	srw-64	pseudogene	IV	7060192	7061778	1.6684	-0.100143	0.569675	0.493775	NA	-1.37761	2.01312
WBGene00005815	srw-68	protein_coding	V	7425259	7426694	0.595548	-0.0188702	0.646861	0.862329	NA	-0.664175	3.83009
WBGene00005816	srw-69	protein_coding	V	7427326	7428980	1.27893	0.0323713	0.567187	0.808964	NA	0.574329	2.37559
WBGene00005818	srw-71	protein_coding	V	7429339	7431116	2.96251	-0.215698	0.628411	0.214457	NA	-2.03773	1.64147
WBGene00005825	srw-78	pseudogene	V	7431822	7433160	12.1433	-0.451946	0.617774	0.0551559	0.188804	-1.59242	0.830402
WBGene00005827	srw-80	pseudogene	V	12238938	12240316	1.37501	-0.176852	0.681356	0.247201	NA	-2.73489	2.36342
WBGene00005831	srw-84	protein_coding	V	19381268	19384760	0.714488	-0.000279681	0.620051	0.998106	NA	-0.00774559	3.26305
WBGene00005832	srw-85	protein_coding	V	19429387	19431136	3.99396	-0.166578	0.547452	0.315506	NA	-1.45221	1.44681
WBGene00005833	srw-86	protein_coding	V	19400077	19400719	28.1917	-1.90986	0.603439	2.43145e-05	0.000387754	-2.32939	0.551849		Down
WBGene00005836	srw-89	protein_coding	V	4017080	4019026	1.95561	-0.0617516	0.535646	0.666911	NA	-0.827543	1.92277
WBGene00005838	srw-91	protein_coding	V	1679208	1680870	1.37562	0.039607	0.56054	0.771003	NA	0.660893	2.27062
WBGene00005839	srw-92	pseudogene	I	14826558	14827779	0.971439	-0.0545436	0.619174	0.661642	NA	-1.30425	2.98014
WBGene00005840	srw-93	pseudogene	I	14828200	14829594	1.66629	-0.101021	0.579801	0.485888	NA	-1.4643	2.10128
WBGene00005849	srw-102	protein_coding	V	1720227	1721973	1.4012	-0.110055	0.608246	0.439892	NA	-1.7868	2.31338
WBGene00005892	srx-1	protein_coding	V	9003672	9004980	0.958063	-0.106137	0.64345	0.426325	NA	-2.21307	2.782
WBGene00005893	srx-2	protein_coding	V	9009475	9010830	3.93839	-0.0568452	0.465711	0.705137	NA	-0.528677	1.39716
WBGene00005902	srx-11	pseudogene	V	7914420	7915728	3.06441	-0.0332761	0.474604	0.821309	NA	-0.341342	1.51129
WBGene00005903	srx-12	protein_coding	IV	1045983	1049506	3.38201	-0.105989	0.512836	0.492344	NA	-1.05314	1.53388
WBGene00005904	srx-13	protein_coding	IV	1114697	1118666	1.20494	0.151641	0.677089	0.289881	NA	2.77599	2.62286
WBGene00005905	srx-14	protein_coding	IV	1111462	1113738	1.33595	-0.0181784	0.580452	0.888522	NA	-0.362867	2.58867
WBGene00005906	srx-15	pseudogene	IV	9021515	9023607	1.79463	0.0508265	0.557773	0.712958	NA	0.806177	2.19137
WBGene00005909	srx-18	protein_coding	V	17796200	17798889	1.03623	-0.0489484	0.609512	0.698088	NA	-1.11307	2.86945
WBGene00005910	srx-19	protein_coding	IV	6873258	6874916	3.89177	-0.0559439	0.456592	0.710498	NA	-0.497408	1.34005
WBGene00005924	srx-33	protein_coding	V	7117452	7118896	0.809215	0.0542388	0.636612	0.648929	NA	1.50067	3.29635
WBGene00005926	srx-35	pseudogene	V	7120715	7122495	0.695588	0.0705792	0.663862	0.53674	NA	2.262	3.66167
WBGene00005929	srx-38	protein_coding	V	5153906	5155616	2.63544	-0.114949	0.541486	0.45415	NA	-1.26517	1.69024
WBGene00005931	fbxa-199	protein_coding	V	15397385	15398828	4.37872	0.0268599	0.443096	0.857116	NA	0.235178	1.3062
WBGene00005932	srx-41	protein_coding	V	3634559	3637186	1.66043	0.0294359	0.54904	0.830052	NA	0.467399	2.17764
WBGene00005934	srx-43	protein_coding	V	16017971	16020066	1.87606	0.0396366	0.549382	0.774179	NA	0.616432	2.1485
WBGene00005936	srx-45	protein_coding	III	9303859	9306696	23.6075	-0.30655	0.411137	0.106974	0.293975	-0.923466	0.57289
WBGene00005947	srx-56	protein_coding	V	7374390	7375652	2.6836	-0.0552185	0.493362	0.708526	NA	-0.597092	1.5972
WBGene00005949	srx-58	protein_coding	V	15352676	15353985	4.99827	0.134839	0.485895	0.405158	NA	1.0373	1.24608
WBGene00005957	srx-66	protein_coding	V	3919589	3920825	1.19311	-0.179844	0.692647	0.236456	NA	-2.88955	2.44072
WBGene00005959	srx-68	protein_coding	V	3912772	3914577	3.0043	0.118326	0.528889	0.446999	NA	1.20332	1.58242
WBGene00005962	srx-71	pseudogene	V	11558319	11559881	1.50664	0.0697445	0.592607	0.604814	NA	1.28227	2.47787
WBGene00005964	srx-73	protein_coding	V	4663616	4665751	2.19242	0.0274671	0.523872	0.845682	NA	0.375461	1.92909
WBGene00005967	srx-76	protein_coding	V	11891812	11893451	0.990695	-0.0460401	0.626237	0.702799	NA	-1.212	3.17656
WBGene00005971	srx-80	protein_coding	V	11593727	11594971	0.6223	0.0598889	0.663785	0.588508	NA	2.07275	3.83133
WBGene00005972	srx-81	pseudogene	V	11595919	11597096	1.10836	-0.106523	0.641676	0.426672	NA	-2.18818	2.75277
WBGene00005975	srx-84	protein_coding	V	11599107	11600686	1.42848	-0.137615	0.634708	0.347836	NA	-2.17904	2.32111
WBGene00005976	srx-85	protein_coding	V	11552679	11554223	0.912026	-0.0711489	0.622252	0.577963	NA	-1.59825	2.87267
WBGene00005977	srx-86	protein_coding	V	11562943	11564508	1.1517	-0.0282022	0.588428	0.826425	NA	-0.585295	2.66906
WBGene00005982	srx-91	pseudogene	V	11576631	11577911	2.06165	-0.131255	0.609949	0.37774	NA	-1.88795	2.14037
WBGene00005987	srx-96	protein_coding	V	13711360	13713019	1.00288	0.0119267	0.58777	0.925488	NA	0.252959	2.70479
WBGene00005988	srx-97	protein_coding	II	3667152	3669415	1.5754	-0.0360984	0.55794	0.790918	NA	-0.597725	2.25456
WBGene00005989	srx-98	protein_coding	II	3669321	3671056	1.48515	0.158783	0.680654	0.275119	NA	2.80677	2.57183
WBGene00005999	srx-108	protein_coding	II	3705620	3707065	2.35307	-0.164129	0.602438	0.30555	NA	-1.86237	1.81765
WBGene00006002	srx-111	protein_coding	II	3757799	3759371	1.94947	-0.269043	0.763538	0.129749	NA	-3.20749	2.11702
WBGene00006005	srx-114	protein_coding	II	5431423	5433169	1.80364	-0.0583087	0.543031	0.680957	NA	-0.825306	2.00728
WBGene00006006	srx-115	protein_coding	V	8771899	8773893	1.7001	-0.0234435	0.570415	0.859419	NA	-0.432783	2.44352
WBGene00006008	srx-117	protein_coding	V	5644471	5646311	2.86407	-0.0366548	0.482966	0.802854	NA	-0.391102	1.56657
WBGene00006009	srx-118	protein_coding	II	12525826	12527964	2.10758	0.0432718	0.5706	0.747754	NA	0.762798	2.37187
WBGene00006011	srx-120	protein_coding	II	12531258	12532977	2.08459	-0.0825829	0.554356	0.567924	NA	-1.13393	1.98548
WBGene00006014	srx-123	pseudogene	V	5731312	5734595	1.15397	-0.209532	0.742907	0.176294	NA	-3.49288	2.583
WBGene00006016	srx-125	protein_coding	V	13367324	13370091	7.77405	-0.241804	0.535849	0.191658	0.421719	-1.40332	1.07477
WBGene00006019	srx-128	protein_coding	V	13837473	13838708	0.595162	0.0258904	0.641741	0.816735	NA	0.848008	3.65921
WBGene00006020	srx-129	protein_coding	V	13834251	13836655	0.668338	0.0195246	0.632958	0.864327	NA	0.59657	3.4914
WBGene00006025	srx-134	protein_coding	V	13854878	13856476	2.0633	-0.143656	0.583769	0.357982	NA	-1.677	1.82438
WBGene00006026	srx-135	protein_coding	V	13859206	13861402	3.44492	-0.188904	0.567466	0.268064	NA	-1.60021	1.44484
WBGene00006027	srx-136	protein_coding	V	13857432	13859021	1.20709	-0.0662021	0.597279	0.618442	NA	-1.27707	2.5641
WBGene00006028	srx-137	protein_coding	V	13862805	13864199	1.16356	0.0493609	0.577641	0.712604	NA	0.893798	2.42642
WBGene00006039	ssp-10	protein_coding	IV	9850702	9851031	47.6799	0.601906	0.535915	0.0178967	0.0853403	1.28166	0.541298
WBGene00006040	ssp-11	protein_coding	IV	4999485	4999814	4.00918	0.240767	0.710733	0.165315	NA	2.75819	1.988
WBGene00006044	ssp-16	protein_coding	I	6102067	6102396	13.5689	0.611453	0.906844	0.0292656	0.121634	2.7118	1.24401
WBGene00006047	ssp-19	protein_coding	I	2562668	2562997	11.4344	0.369273	0.718855	0.0869997	0.256685	2.26777	1.32506
WBGene00006048	ssp-31	protein_coding	I	13219141	13219464	6.90479	0.422772	0.897369	0.0569496	0.192938	3.47364	1.82468
WBGene00006050	ssq-1	protein_coding	IV	9852550	9853609	77.8029	0.665404	0.486718	0.00885516	0.0506959	1.18484	0.452644
WBGene00006051	ssq-2	protein_coding	IV	4996142	4997559	105.438	1.98853	0.45605	3.59098e-07	8.87361e-06	2.24356	0.440826	Up
WBGene00006052	ssq-3	protein_coding	IV	7111604	7112885	28.3959	1.66381	1.18467	0.0013834	0.0119419	3.13946	0.981666	Up
WBGene00006053	ssq-4	protein_coding	IV	5016479	5017766	31.132	0.766448	0.714694	0.0125514	0.0654699	1.7722	0.709945
WBGene00006055	ssr-2	protein_coding	X	2823501	2827752	35.2543	-0.115039	0.279517	0.450762	0.685696	-0.356573	0.472817
WBGene00006056	sss-1	protein_coding	IV	9892739	9893749	52.1915	1.17345	0.695751	0.00176176	0.0145921	1.85336	0.592561	Up
WBGene00006057	sss-2	pseudogene	V	14346059	14346967	29.7789	0.180259	0.386852	0.284419	0.532423	0.755199	0.7055
WBGene00006058	sst-20	protein_coding	I	5006706	5008050	8.08344	0.342338	0.710903	0.0998155	0.280532	2.2999	1.39748
WBGene00006059	stc-1	protein_coding	II	8563709	8566139	560.629	0.129329	0.158845	0.317752	0.566214	0.191595	0.19177
WBGene00006060	sth-1	protein_coding	V	8052151	8053730	10.5711	-0.389303	0.653148	0.0796858	0.242621	-1.83464	1.04686
WBGene00006061	stl-1	protein_coding	I	9486645	9488029	522.246	0.0028916	0.158815	0.982156	0.992417	0.0043635	0.195091
WBGene00006062	stn-1	protein_coding	I	9501266	9505173	191.272	-0.113355	0.188304	0.418492	0.65764	-0.200153	0.247396
WBGene00006063	sto-1	protein_coding	X	7562824	7564814	167.907	-1.13932	0.323535	1.27417e-05	0.000220966	-1.28943	0.295437		Down
WBGene00006064	sto-2	protein_coding	X	5307486	5323387	46.8039	-0.143079	0.275249	0.354426	0.600012	-0.406817	0.439309
WBGene00006065	sto-3	protein_coding	X	11619953	11622097	1.79937	0.130723	0.62623	0.369876	NA	2.0658	2.30377
WBGene00006066	sto-4	protein_coding	X	11644126	11647425	263.002	-0.00470008	0.167117	0.971749	0.988393	-0.00745237	0.210431
WBGene00006067	sto-5	protein_coding	X	16816260	16825458	102.858	0.191383	0.237889	0.210799	0.44712	0.409701	0.327401
WBGene00006068	sto-6	protein_coding	X	11632407	11636532	37.6108	-0.146883	0.298153	0.349411	0.59642	-0.464116	0.495992
WBGene00006075	str-7	protein_coding	V	16097824	16099541	24.4083	3.3329	0.99738	5.23743e-06	0.000100643	4.10815	0.90189	Up
WBGene00006077	str-9	protein_coding	V	15758749	15760465	1.39825	-0.0252687	0.566587	0.849693	NA	-0.453113	2.39097
WBGene00006080	str-12	protein_coding	V	15610890	15612591	1.51308	-0.0652457	0.5729	0.636009	NA	-1.07819	2.2781
WBGene00006084	str-16	protein_coding	V	3236875	3240611	0.680356	-0.000653081	0.633124	0.995398	NA	-0.0204173	3.54
WBGene00006086	str-19	protein_coding	V	15742776	15744466	0.988432	0.0272097	0.589413	0.83199	NA	0.570027	2.68691
WBGene00006096	str-30	protein_coding	V	3725072	3726775	1.05817	-0.0863722	0.630385	0.506939	NA	-1.87897	2.83144
WBGene00006097	str-31	protein_coding	V	7506869	7508666	3.46408	0.129428	0.544572	0.408985	NA	1.34603	1.6302
WBGene00006102	str-37	protein_coding	V	13327763	13329058	1.24919	-0.299718	0.883961	0.0778973	NA	-4.90916	2.78452
WBGene00006103	str-38	protein_coding	V	15730744	15732309	2.53132	-0.0330947	0.500901	0.818986	NA	-0.392493	1.71507
WBGene00006109	str-44	protein_coding	IV	7177187	7178423	2.03932	-0.560365	1.16706	0.0215518	NA	-5.43985	2.36703
WBGene00006110	str-45	protein_coding	V	15158991	15160546	4.32911	-0.0776485	0.458641	0.612437	NA	-0.655401	1.29373
WBGene00006112	str-47	protein_coding	V	7645754	7647100	1.19808	-0.0169801	0.566403	0.898244	NA	-0.308002	2.40852
WBGene00006113	str-48	protein_coding	IV	7122005	7124035	1.37521	-0.106889	0.652709	0.415484	NA	-2.36564	2.90519
WBGene00006122	str-57	protein_coding	V	15870656	15872398	0.695026	0.0883296	0.665719	0.462291	NA	2.50535	3.40828
WBGene00006129	str-67	protein_coding	V	1062588	1064591	4.68135	0.0352627	0.436225	0.814168	NA	0.294343	1.25224
WBGene00006139	str-79	protein_coding	X	1969875	1972703	0.810417	-0.0507077	0.617641	0.68318	NA	-1.21908	2.987
WBGene00006140	str-81	protein_coding	V	19225521	19251083	1.66511	0.0341164	0.546382	0.804834	NA	0.527659	2.13544
WBGene00006143	str-84	protein_coding	V	8979463	8980945	0.620577	0.00991914	0.647653	0.92666	NA	0.357906	3.88824
WBGene00006149	str-90	protein_coding	V	8103260	8107022	1.06077	0.0332301	0.603136	0.790944	NA	0.76006	2.86723
WBGene00006154	str-97	protein_coding	V	16153855	16155211	2.22325	-0.0963853	0.536299	0.520415	NA	-1.12717	1.75379
WBGene00006163	str-112	protein_coding	V	7136327	7138420	5.36977	-0.191111	0.526017	0.269739	0.515836	-1.34758	1.221
WBGene00006164	str-113	protein_coding	V	3664871	3666987	0.447404	0.0478156	0.674829	0.639384	NA	2.03998	4.35373
WBGene00006167	str-116	protein_coding	V	11266981	11268323	1.27954	-0.0821696	0.601439	0.545434	NA	-1.50292	2.48575
WBGene00006169	str-118	protein_coding	V	10052155	10053873	13.4257	0.0417261	0.34086	0.781429	0.9017	0.210832	0.759873
WBGene00006172	str-121	protein_coding	V	252326	254691	1.70858	-0.0183676	0.554282	0.892039	NA	-0.306996	2.26191
WBGene00006175	str-124	protein_coding	X	12787924	12789256	0.636337	-0.0681546	0.673491	0.533696	NA	-2.45523	3.94495
WBGene00006176	str-125	protein_coding	V	17074290	17076000	1.54507	0.0152245	0.553119	0.910465	NA	0.253477	2.25408
WBGene00006179	str-130	protein_coding	V	8089268	8090695	0.9826	0.0755559	0.633178	0.548966	NA	1.79674	2.99801
WBGene00006180	str-131	protein_coding	V	8080149	8081679	3.82096	-0.172281	0.535709	0.305488	NA	-1.38657	1.3531
WBGene00006183	str-135	protein_coding	V	8279375	8280870	1.00123	0.162025	0.706194	0.25034	NA	3.26025	2.83617
WBGene00006187	str-138	protein_coding	V	8058659	8060317	0.949316	-0.0374938	0.616238	0.758985	NA	-0.938968	3.06039
WBGene00006189	str-141	protein_coding	V	11322322	11323820	2.37397	-0.106165	0.539593	0.484162	NA	-1.20719	1.72549
WBGene00006191	str-144	protein_coding	V	8070643	8072147	3.20185	0.0140003	0.470887	0.923948	NA	0.144031	1.50878
WBGene00006193	str-146	protein_coding	V	8093332	8095478	4.5487	0.0347005	0.442794	0.816646	NA	0.29999	1.29384
WBGene00006194	str-147	pseudogene	V	7690594	7692043	1.44775	-0.169293	0.71627	0.23273	NA	-3.40637	2.85445
WBGene00006195	str-148	protein_coding	II	1045992	1048319	1.94915	0.0715328	0.578669	0.604335	NA	1.1926	2.30152
WBGene00006201	str-155	protein_coding	IV	4915989	4917553	1.52268	-0.0716752	0.585771	0.599945	NA	-1.24909	2.38158
WBGene00006207	str-162	protein_coding	IV	4992389	4993857	4.4204	-0.0902163	0.463914	0.560188	NA	-0.749001	1.2857
WBGene00006208	str-163	protein_coding	IV	4954187	4958318	2.31647	-0.233914	0.707393	0.172211	NA	-2.75977	2.02161
WBGene00006209	str-164	protein_coding	IV	4960735	4963147	1.42248	-0.243523	0.789192	0.131893	NA	-3.92381	2.60427
WBGene00006211	str-166	protein_coding	IV	4884284	4886862	1.0525	0.116602	0.666658	0.374346	NA	2.64393	2.97619
WBGene00006212	str-168	protein_coding	IV	4938964	4941523	4.02354	0.418852	0.909685	0.0562436	NA	3.63604	1.90454
WBGene00006213	str-169	protein_coding	IV	4946071	4948535	1.41097	-0.0320075	0.559945	0.813029	NA	-0.54198	2.29148
WBGene00006214	str-170	protein_coding	IV	4877402	4880315	1.64636	0.0420521	0.551952	0.760552	NA	0.660323	2.16672
WBGene00006215	str-171	protein_coding	V	15130384	15132523	1.13597	-0.068424	0.597508	0.607941	NA	-1.30808	2.5498
WBGene00006217	str-173	protein_coding	IV	4861773	4864149	5.06745	-0.0527938	0.453444	0.725878	NA	-0.465381	1.32733
WBGene00006220	str-176	protein_coding	IV	8460999	8463816	167.114	-1.68768	0.261002	7.81074e-12	3.97449e-10	-1.78232	0.260498		Down
WBGene00006223	str-179	pseudogene	II	1746189	1747582	1.51672	-0.0294639	0.578622	0.822159	NA	-0.568699	2.53014
WBGene00006224	str-180	protein_coding	V	6667286	6668841	2.75092	-0.0931065	0.543654	0.530269	NA	-1.14929	1.83126
WBGene00006226	str-182	protein_coding	V	10231821	10233430	1.87903	-0.0691756	0.537878	0.631921	NA	-0.914091	1.90823
WBGene00006227	str-183	pseudogene	V	16275913	16277698	2.18145	-0.204573	0.662772	0.218639	NA	-2.39208	1.94453
WBGene00006228	str-185	protein_coding	IV	4427601	4430001	0.823475	-0.0361198	0.63127	0.757801	NA	-1.03431	3.35411
WBGene00006239	str-206	protein_coding	V	6218134	6219562	0.634207	-0.0139461	0.641647	0.899547	NA	-0.469412	3.7186
WBGene00006251	str-220	protein_coding	IV	7169931	7171322	1.49972	0.0997982	0.616024	0.468818	NA	1.81012	2.49877
WBGene00006255	str-224	pseudogene	V	1056548	1058987	1.77347	0.0157004	0.537074	0.909621	NA	0.236112	2.07998
WBGene00006256	str-225	protein_coding	V	3507822	3509251	1.29473	-0.255315	0.790571	0.12641	NA	-3.77695	2.47115
WBGene00006258	str-227	protein_coding	V	3518189	3519801	2.05162	0.0347027	0.543447	0.802347	NA	0.526408	2.10302
WBGene00006261	str-230	protein_coding	V	14209170	14210843	1.11836	0.0101256	0.570568	0.938647	NA	0.190266	2.47192
WBGene00006271	str-244	protein_coding	V	3057573	3059096	0.487489	0.0508274	0.671831	0.626279	NA	2.04813	4.20586
WBGene00006272	str-245	protein_coding	I	14852818	14854711	10.0223	-0.0464501	0.365242	0.758978	0.889388	-0.264684	0.862659
WBGene00006279	str-253	protein_coding	V	2252772	2254603	1.26021	-0.0952115	0.613215	0.487041	NA	-1.74435	2.50977
WBGene00006285	str-259	pseudogene	V	7481868	7483171	1.13701	0.0179161	0.569811	0.892117	NA	0.332186	2.44929
WBGene00006286	str-260	protein_coding	V	3527182	3530413	1.13499	0.1783	0.725739	0.215203	NA	3.51355	2.83491
WBGene00006287	str-261	protein_coding	III	11074514	11077555	1.53335	0.157236	0.668833	0.285884	NA	2.62653	2.46115
WBGene00006288	str-262	protein_coding	V	751326	752779	0.943119	-0.0323012	0.61195	0.792371	NA	-0.794233	3.01722
WBGene00006306	sue-1	protein_coding	I	7360226	7371534	202.396	-0.400545	0.225752	0.0110988	0.0601442	-0.606756	0.238921
WBGene00006307	suf-1	protein_coding	II	8603846	8606744	949.059	0.0851231	0.136728	0.470414	0.701517	0.113944	0.157859
WBGene00006308	sul-1	protein_coding	X	3267294	3270906	31.0693	0.254263	0.37944	0.154903	0.370126	0.808978	0.568732
WBGene00006309	sul-2	protein_coding	V	8157746	8159872	67.9089	-0.351033	0.313103	0.050119	0.176765	-0.718371	0.366713
WBGene00006310	sul-3	protein_coding	X	7827085	7834217	43.7046	0.637372	0.501068	0.0118318	0.062917	1.20655	0.479339
WBGene00006311	sun-1	protein_coding	V	13191700	13193538	892.099	0.163142	0.143014	0.179227	0.404799	0.221904	0.165213
WBGene00006315	sup-6	snRNA	II	12944803	12944967	1393.28	-2.36372	0.167619	5.24412e-47	2.53504e-44	-2.3968	0.166455
WBGene00006318	sup-9	protein_coding	II	2684669	2687027	43.5977	0.0296543	0.25546	0.83974	0.930081	0.0895474	0.442807
WBGene00006319	sup-10	protein_coding	X	17528344	17531985	34.883	-0.122752	0.288475	0.425035	0.663659	-0.392447	0.491963
WBGene00006321	sup-12	protein_coding	X	3904584	3907673	306.764	-0.534602	0.251373	0.00187891	0.0154354	-0.738516	0.237562		Down
WBGene00006324	sup-17	protein_coding	I	8792964	8797295	2031.13	0.230721	0.130508	0.0428071	0.15819	0.293418	0.144856
WBGene00006331	sup-26	protein_coding	III	4276196	4280224	1911.11	-0.755923	0.179354	3.01941e-07	7.60706e-06	-0.830388	0.162114		Down
WBGene00006342	sup-37	protein_coding	V	8786545	8792781	863.09	-0.256567	0.182283	0.0662044	0.213246	-0.395349	0.21521
WBGene00006349	sur-2	protein_coding	I	14777137	14787804	1097.52	0.0130591	0.157521	0.919183	0.964725	0.0195576	0.192755
WBGene00006351	sur-5	protein_coding	X	7301389	7305570	1308.04	0.651135	0.244686	0.000203419	0.0024526	0.810426	0.218165	Up
WBGene00006352	sur-6	protein_coding	I	9754122	9757900	2211.75	0.0664935	0.129397	0.557937	0.76598	0.0862593	0.147223
WBGene00006353	sur-7	protein_coding	X	16376588	16380058	224.448	0.0852198	0.182507	0.53741	0.752258	0.146976	0.238313
WBGene00006359	swp-1	protein_coding	III	5702204	5705525	687.411	0.197053	0.143957	0.106083	0.291993	0.266695	0.165029
WBGene00006363	syd-1	protein_coding	II	7585695	7594912	212.956	-0.346091	0.246746	0.0332415	0.132797	-0.595399	0.279641
WBGene00006364	syd-2	protein_coding	X	10549106	10555239	497.474	0.000239969	0.170802	0.998572	0.999347	0.000389364	0.217568
WBGene00006365	syg-1	protein_coding	X	2509313	2515324	172.063	-0.155947	0.218028	0.291316	0.540332	-0.316984	0.30039
WBGene00006366	sym-1	protein_coding	X	14581622	14584378	911.776	1.69522	0.231454	1.88755e-14	1.3212e-12	1.77003	0.231133	Up
WBGene00006368	sym-3	protein_coding	X	5773771	5778884	96.7196	-0.0553545	0.208688	0.699939	0.855205	-0.115907	0.300743
WBGene00006369	sym-4	protein_coding	X	14164640	14169619	829.513	0.107849	0.168688	0.41933	0.658268	0.16972	0.210158
WBGene00006371	syx-3	protein_coding	X	5349098	5352016	104.557	-0.0722448	0.214528	0.617706	0.806019	-0.156266	0.313092
WBGene00006372	syx-2	protein_coding	X	13960149	13962830	96.5701	-0.232785	0.239587	0.134191	0.337566	-0.468337	0.312688
WBGene00006373	syx-5	protein_coding	V	11764904	11767222	732.315	0.0693706	0.142331	0.566807	0.771419	0.0955021	0.16674
WBGene00006374	syx-4	protein_coding	IV	8457280	8458933	277.171	0.103261	0.176552	0.449008	0.684172	0.170459	0.225157
WBGene00006375	syp-1	protein_coding	V	16404274	16407701	376.186	-0.2613	0.187033	0.0647794	0.210299	-0.408694	0.221301
WBGene00006376	syp-2	protein_coding	V	5536487	5537717	388.459	-0.0662072	0.166385	0.617334	0.805936	-0.103874	0.207901
WBGene00006377	syp-3	protein_coding	I	8663045	8664445	244.644	-0.0797321	0.185812	0.566482	0.77126	-0.140777	0.245582
WBGene00006379	sys-1	protein_coding	I	9980063	9984794	424.806	-0.138519	0.156782	0.281076	0.529108	-0.202498	0.187863
WBGene00006380	tab-1	protein_coding	II	6803324	6804863	6.29687	-0.175279	0.495476	0.303373	0.552803	-1.17179	1.13852
WBGene00006381	tac-1	protein_coding	II	14752891	14753877	699.258	0.46712	0.19582	0.00147481	0.0126113	0.619288	0.194769
WBGene00006382	taf-1	protein_coding	I	13861474	13887640	1437.39	0.164701	0.144884	0.17874	0.404112	0.225824	0.167944
WBGene00006383	taf-2	protein_coding	IV	3584400	3593613	689.152	0.32887	0.154498	0.00964446	0.0538982	0.436225	0.168536
WBGene00006384	taf-3	protein_coding	X	16332435	16346028	421.965	-0.000266765	0.158531	0.998352	0.999326	-0.000401901	0.194584
WBGene00006385	taf-4	protein_coding	I	382826	388564	409.714	0.308371	0.17111	0.0225511	0.101026	0.437596	0.191848
WBGene00006386	taf-5	protein_coding	I	7848864	7853640	840.397	-0.0840225	0.141995	0.487182	0.713996	-0.115311	0.165963
WBGene00006387	taf-6.1	protein_coding	II	1127976	1132352	430.365	0.229692	0.165143	0.0829111	0.248991	0.335774	0.193637
WBGene00006388	taf-7.1	protein_coding	X	11836068	11837478	40.6191	-0.134355	0.282716	0.384316	0.626052	-0.405305	0.465883
WBGene00006389	taf-7.2	protein_coding	III	12670689	12673423	422.919	-0.0889351	0.182964	0.520315	0.740252	-0.153612	0.238952
WBGene00006390	taf-8	protein_coding	II	9669318	9671499	560.42	-0.0870924	0.152036	0.490046	0.716156	-0.125666	0.182062
WBGene00006391	taf-9	protein_coding	III	13624276	13626007	378.01	-0.0167196	0.168941	0.900268	0.957871	-0.0268015	0.21386
WBGene00006392	taf-10	protein_coding	V	4687103	4687899	405.473	-0.299146	0.175853	0.0293058	0.121751	-0.434554	0.199396
WBGene00006393	taf-11.1	protein_coding	X	4255170	4256812	132.932	0.00627834	0.205845	0.964937	0.985587	0.0130403	0.296646
WBGene00006394	taf-11.2	protein_coding	I	7132747	7134370	281.553	-0.19134	0.180044	0.166487	0.386619	-0.306981	0.221875
WBGene00006395	taf-11.3	protein_coding	III	10503961	10505250	154.073	-0.0169851	0.198857	0.904578	0.959384	-0.0334375	0.278923
WBGene00006396	taf-12	protein_coding	III	11862385	11869281	413.77	0.0760829	0.157213	0.554163	0.763489	0.113072	0.191151
WBGene00006397	taf-13	protein_coding	II	10605030	10605612	221.253	-0.0977565	0.190958	0.487	0.713863	-0.177038	0.254698
WBGene00006399	tag-4	protein_coding	I	14984178	14990016	1.56585	-0.070346	0.594912	0.600707	NA	-1.30946	2.5019
WBGene00006402	fut-3	protein_coding	II	5657709	5659775	573.893	-0.157414	0.162667	0.230266	0.471037	-0.23558	0.19637
WBGene00006404	tag-10	protein_coding	II	13632584	13636998	416.163	1.43241	0.22815	4.54466e-11	2.10483e-09	1.50501	0.228546
WBGene00006405	itsn-1	protein_coding	IV	17119682	17126269	2217.45	0.0272706	0.125428	0.805862	0.913652	0.0348346	0.141737
WBGene00006406	srgp-1	protein_coding	IV	11570500	11578699	3335.14	0.0786558	0.120147	0.464076	0.696834	0.0981425	0.134047
WBGene00006407	lim-9	protein_coding	I	9181810	9220728	1023.55	-0.263305	0.148198	0.0337901	0.134232	-0.353618	0.166599
WBGene00006408	tag-18	protein_coding	X	3731894	3734036	443.743	-0.39544	0.188746	0.005742	0.0364926	-0.549381	0.198895
WBGene00006409	hdl-2	protein_coding	IV	8874147	8877022	7.45578	0.200463	0.529811	0.252844	0.497469	1.37325	1.20095
WBGene00006410	nck-1	protein_coding	X	4148648	4153443	413.147	-0.126902	0.156756	0.32329	0.57217	-0.186098	0.188412
WBGene00006411	octr-1	protein_coding	X	5609110	5611255	21.1186	-0.0359126	0.306682	0.809223	0.91612	-0.150978	0.625351
WBGene00006412	nlg-1	protein_coding	X	13625373	13631172	321.526	-0.494204	0.238377	0.00278824	0.0210581	-0.694039	0.232107		Down
WBGene00006414	raga-1	protein_coding	II	11301359	11302776	803.15	-7.5126e-05	0.142837	0.999506	0.999701	-0.000104018	0.168074
WBGene00006415	tag-30	protein_coding	IV	11850923	11855159	585.247	-0.226894	0.148217	0.067677	0.216524	-0.309392	0.16933
WBGene00006416	sams-5	protein_coding	IV	6277433	6279522	38.9255	-0.176018	0.326531	0.279652	0.527618	-0.582752	0.539036
WBGene00006418	spl-2	protein_coding	V	9144619	9146899	53.1076	-0.471199	0.391017	0.0236633	0.104464	-0.92798	0.410147
WBGene00006419	oac-39	protein_coding	V	246608	251752	2.72597	0.0735779	0.535972	0.612986	NA	0.945814	1.86988
WBGene00006423	asd-2	protein_coding	I	6877059	6892143	576.466	0.0403086	0.178495	0.768139	0.894283	0.0685364	0.232476
WBGene00006424	ctbp-1	protein_coding	X	5862708	5873347	184.113	-0.196602	0.227383	0.193527	0.424666	-0.396761	0.305151
WBGene00006428	tkr-3	protein_coding	IV	5112929	5122095	10.3274	-0.254641	0.491222	0.174066	0.397964	-1.19189	0.876871
WBGene00006429	arrd-3	protein_coding	II	9412558	9414217	1.41744	0.0432784	0.553932	0.753447	NA	0.685694	2.18306
WBGene00006430	tag-51	protein_coding	III	854221	856535	184.833	0.126794	0.194045	0.371313	0.615875	0.229991	0.257256
WBGene00006431	tag-52	protein_coding	X	3674041	3678557	379.353	-0.272872	0.169232	0.0422249	0.156611	-0.394575	0.194248
WBGene00006432	atrn-1	protein_coding	X	14711579	14718787	787.214	0.311149	0.170044	0.020902	0.0954065	0.439054	0.190087
WBGene00006433	sdhb-1	protein_coding	II	9350714	9352731	1544.29	0.16521	0.146352	0.180198	0.405981	0.228001	0.170131
WBGene00006434	prdx-2	protein_coding	II	5378195	5379631	4274.02	0.281356	0.121351	0.00898653	0.0512206	0.342519	0.131104
WBGene00006435	stdh-4	protein_coding	V	8549289	8551207	0.92703	0.0246712	0.609987	0.840208	NA	0.609044	3.02065
WBGene00006436	ttn-1	protein_coding	V	6120909	6202632	9546.27	-0.135145	0.1834	0.330536	0.57834	-0.228847	0.235189
WBGene00006437	mrck-1	protein_coding	V	6257390	6267287	2605.31	0.185172	0.135656	0.114095	0.305887	0.242838	0.15369
WBGene00006438	nrfl-1	protein_coding	IV	9119092	9130383	948.789	0.132084	0.150826	0.292989	0.541746	0.187741	0.178531
WBGene00006439	ant-1.1	protein_coding	III	13463163	13464652	32497.6	0.0651392	0.138732	0.584411	0.784472	0.0881676	0.161198
WBGene00006440	nefr-1	protein_coding	I	3439099	3449175	653.823	0.15166	0.14455	0.215009	0.452206	0.208279	0.167979
WBGene00006441	cpna-4	protein_coding	IV	15361544	15368266	61.5632	-0.312801	0.301624	0.0714325	0.225003	-0.669331	0.37129
WBGene00006442	tag-65	protein_coding	V	13676022	13678587	600.134	0.109818	0.147917	0.376239	0.619614	0.154572	0.174688
WBGene00006443	pak-2	protein_coding	V	11036461	11039429	970.266	0.0554116	0.136504	0.638095	0.817796	0.0742695	0.157898
WBGene00006444	shn-1	protein_coding	II	11384466	11390965	558.019	0.0261065	0.20022	0.854103	0.936631	0.0518426	0.281928
WBGene00006445	tag-68	protein_coding	I	10501585	10505949	144.212	-0.308523	0.235588	0.0506597	0.178233	-0.542626	0.27765
WBGene00006446	atx-3	protein_coding	V	15575498	15577445	458.077	0.154274	0.160635	0.236432	0.478712	0.22879	0.193242
WBGene00006447	tag-72	protein_coding	I	10159982	10161883	347.343	-0.0616327	0.16944	0.644759	0.822037	-0.0985749	0.213803
WBGene00006448	glod-4	protein_coding	III	4153599	4154649	276.711	0.0003522	0.177482	0.997939	0.999326	0.000596755	0.231024
WBGene00006449	alg-4	protein_coding	III	9887209	9891424	53.9262	1.55272	0.691531	0.000331719	0.00368103	2.12785	0.592852	Up
WBGene00006450	tag-77	protein_coding	IV	8503492	8510548	854.663	0.0355072	0.139095	0.765993	0.893398	0.0482291	0.162049
WBGene00006452	heh-1	protein_coding	III	3198477	3199516	519.997	0.0406419	0.159462	0.753803	0.886791	0.0614461	0.19592
WBGene00006454	aex-4	protein_coding	X	3729281	3731961	35.6574	-0.25999	0.352296	0.140076	0.34725	-0.742187	0.503005
WBGene00006459	tag-89	protein_coding	IV	11394543	11396724	32.4618	-0.723789	0.581453	0.0101201	0.0559099	-1.41102	0.548671
WBGene00006460	ppm-1.A	protein_coding	V	10532890	10536388	2417.93	-0.068305	0.124619	0.536189	0.751632	-0.0868253	0.140361
WBGene00006461	tag-96	protein_coding	I	1845200	1850523	83.6499	0.00870298	0.227797	0.952174	0.979919	0.0214424	0.357509
WBGene00006462	svh-5	protein_coding	X	15369974	15377824	198.109	-0.0150463	0.185177	0.913551	0.962127	-0.0268487	0.247316
WBGene00006463	nduf-2.2	protein_coding	III	6465222	6467206	843.591	-0.0621804	0.144842	0.611673	0.801471	-0.0867312	0.170836
WBGene00006464	bath-47	protein_coding	II	1601811	1604621	77.3911	-0.688823	0.384235	0.00278932	0.0210581	-1.01466	0.339344		Down
WBGene00006465	fntb-1	protein_coding	V	14447651	14449593	667.133	0.146888	0.155534	0.250878	0.495256	0.212861	0.185383
WBGene00006466	tag-115	protein_coding	IV	13237282	13239414	241.239	-0.112738	0.177939	0.410309	0.650448	-0.186941	0.227049
WBGene00006467	magu-2	protein_coding	V	8792760	8801028	223.938	-0.256548	0.199017	0.0780094	0.239335	-0.422987	0.240012
WBGene00006468	rhgf-1	protein_coding	X	10697834	10711869	218.333	-0.0847436	0.188577	0.544633	0.756142	-0.152054	0.250989
WBGene00006470	tag-120	protein_coding	V	9707771	9709814	155.213	-0.597759	0.361431	0.00519523	0.0337527	-0.931092	0.333167		Down
WBGene00006472	tag-123	protein_coding	X	8418650	8422055	857.792	0.264939	0.141766	0.0278719	0.117413	0.347294	0.157926
WBGene00006473	tag-124	protein_coding	II	9591292	9592936	285.193	-0.0240879	0.177102	0.85967	0.938855	-0.0406659	0.230019
WBGene00006474	wdr-5.1	protein_coding	III	3705285	3706784	835.587	0.181886	0.144149	0.136208	0.340664	0.247448	0.166066
WBGene00006475	tyra-3	protein_coding	X	4948049	4955358	55.439	-0.251767	0.290273	0.129615	0.330721	-0.592655	0.391031
WBGene00006476	rhgf-2	protein_coding	II	4100785	4127853	546.503	-0.574082	0.314848	0.00359846	0.0258184	-0.848565	0.291466
WBGene00006477	chup-1	protein_coding	X	8792160	8796110	138.342	0.127048	0.202186	0.376869	0.620124	0.242239	0.274125
WBGene00006478	tag-131	protein_coding	III	4317702	4320337	407.012	0.0825466	0.156928	0.520615	0.74061	0.122355	0.190466
WBGene00006479	tmbi-4	protein_coding	X	9150694	9160650	381.238	-0.134861	0.16258	0.303693	0.553205	-0.203397	0.197752
WBGene00006481	plrg-1	protein_coding	V	10806141	10807912	1082.04	0.0614615	0.133231	0.595761	0.792486	0.0811201	0.152911
WBGene00006483	dgk-4	protein_coding	IV	8631333	8644019	2568.69	0.0477237	0.140988	0.691756	0.850128	0.0653793	0.164903
WBGene00006484	tag-138	protein_coding	I	12934764	12937362	1.68943	-0.340911	0.883537	0.0735189	NA	-4.14458	2.31593
WBGene00006486	zipt-16	protein_coding	V	11463013	11466770	39.2924	-0.0566251	0.267521	0.702074	0.856193	-0.181245	0.473815
WBGene00006487	zipt-17	protein_coding	IV	17364791	17367394	17.7166	0.608069	0.663467	0.0250141	0.108906	1.65563	0.738728
WBGene00006489	zhit-3	protein_coding	V	10210444	10212127	544.566	0.165243	0.148474	0.184069	0.41141	0.230271	0.173354
WBGene00006490	kdin-1	protein_coding	IV	11038655	11047422	1599.67	0.0914909	0.149297	0.463538	0.69624	0.130068	0.177438
WBGene00006491	acl-3	protein_coding	IV	11650715	11652023	360.785	0.0117511	0.165198	0.929044	0.969077	0.0184123	0.20677
WBGene00006492	let-391	protein_coding	I	6038403	6041267	496.332	-0.113419	0.158696	0.380577	0.622763	-0.168619	0.192305
WBGene00006493	ivns-1	protein_coding	X	12624655	12634354	977.489	0.382616	0.182483	0.00641166	0.0397862	0.528961	0.194047
WBGene00006494	zipt-7.2	protein_coding	X	15506037	15507880	739.057	0.693543	0.176982	1.22198e-06	2.73557e-05	0.77761	0.160265	Up
WBGene00006495	cpna-1	protein_coding	II	4186664	4208500	887.138	-0.0588692	0.160202	0.650488	0.825734	-0.0891967	0.196866
WBGene00006496	cgef-1	protein_coding	X	2772042	2799250	501.915	0.107133	0.160898	0.411031	0.651285	0.161435	0.196374
WBGene00006497	tag-151	protein_coding	II	4710277	4713690	1653.44	0.0225193	0.128796	0.842203	0.931346	0.0291869	0.146611
WBGene00006498	ten-1	protein_coding	III	6820935	6847397	2025.55	-0.06838	0.16939	0.608981	0.799645	-0.109187	0.213453
WBGene00006499	tag-153	protein_coding	V	9323085	9327213	1991.6	0.0420342	0.130306	0.712486	0.862735	0.0548118	0.148735
WBGene00006503	snx-3	protein_coding	I	9063278	9064403	624.538	-0.0624697	0.149541	0.617021	0.805732	-0.0892546	0.178482
WBGene00006504	kcc-1	protein_coding	IV	7206269	7218002	2214.95	-0.0276654	0.133657	0.811683	0.917641	-0.0366403	0.153786
WBGene00006505	lagr-1	protein_coding	I	13724577	13732046	57.0821	-0.0618452	0.246757	0.674498	0.840338	-0.17042	0.405779
WBGene00006508	tns-1	protein_coding	I	5583407	5607529	1005.89	0.0164515	0.158679	0.898696	0.957236	0.0247991	0.194796
WBGene00006509	tag-164	protein_coding	III	13459546	13460645	24.3696	0.534355	0.567918	0.0308174	0.12584	1.37361	0.636101
WBGene00006510	mtrr-1	protein_coding	II	9285975	9289132	1267.74	0.984222	0.160071	3.59933e-11	1.68721e-09	1.02209	0.154402
WBGene00006512	abcf-1	protein_coding	V	12761044	12763375	1316.09	0.274757	0.144419	0.0242281	0.106262	0.362161	0.160711
WBGene00006513	rimb-1	protein_coding	III	1788333	1807147	535.566	0.0223937	0.178473	0.869854	0.943856	0.038156	0.232881
WBGene00006514	tdp-1	protein_coding	II	8997825	8999725	740.468	0.257305	0.162254	0.0497667	0.175843	0.365783	0.186437
WBGene00006515	txdc-9	protein_coding	III	6432178	6433145	418.353	-0.0280955	0.169137	0.833311	0.927574	-0.0450576	0.214094
WBGene00006516	vps-16	protein_coding	III	6433239	6436502	818.679	0.172754	0.140518	0.150147	0.362085	0.23189	0.161145
WBGene00006517	madd-3	protein_coding	X	14284752	14296659	807.604	-0.0159046	0.158623	0.902028	0.958408	-0.0239677	0.1947
WBGene00006518	bckd-1B	protein_coding	I	7727257	7729092	894.94	0.263595	0.147751	0.0332487	0.132797	0.353375	0.165976
WBGene00006519	cox-6A	protein_coding	III	5081724	5082995	1531.4	-0.229264	0.152095	0.0692699	0.220073	-0.317315	0.17467
WBGene00006520	egli-1	protein_coding	II	9323960	9324700	102.56	0.108224	0.215943	0.458133	0.691401	0.229225	0.30896
WBGene00006522	abcx-1	protein_coding	II	6532163	6535455	16.165	0.0587218	0.33372	0.697622	0.853701	0.277445	0.714084
WBGene00006523	tam-1	protein_coding	V	4958603	4963102	2162.73	0.107669	0.13275	0.35141	0.59809	0.141245	0.151573
WBGene00006524	tap-1	protein_coding	X	14589624	14591821	135.621	-0.0692199	0.20841	0.630267	0.813665	-0.143559	0.298242
WBGene00006525	tax-2	protein_coding	I	9020945	9025608	12.0486	-0.0792722	0.369917	0.60719	0.7987	-0.430183	0.836789
WBGene00006526	tax-4	protein_coding	III	9181546	9185888	9.37655	-0.0163633	0.372794	0.913245	0.962069	-0.100531	0.922764
WBGene00006527	tax-6	protein_coding	IV	10492869	10501600	1815.06	-0.228107	0.150187	0.0684984	0.218205	-0.313405	0.172038
WBGene00006528	tba-1	protein_coding	I	9785781	9787624	6435.5	0.547515	0.132188	1.17043e-06	2.63875e-05	0.618063	0.127158	Up
WBGene00006529	tba-2	protein_coding	I	12964674	12966795	8995.75	0.877292	0.140385	8.03716e-12	4.07629e-10	0.911728	0.133335	Up
WBGene00006530	tba-4	protein_coding	II	10918706	10920211	610.787	1.43144	0.181789	5.41293e-16	4.27207e-14	1.47761	0.18238
WBGene00006531	tba-5	protein_coding	I	8353382	8358273	53.8975	-0.458975	0.387668	0.0259807	0.111731	-0.916842	0.411786
WBGene00006532	tba-6	protein_coding	I	8994002	8998604	14.9906	-0.160965	0.402111	0.333015	0.580249	-0.770963	0.796401
WBGene00006533	tba-7	protein_coding	III	11368351	11371788	138.548	0.0366234	0.193728	0.794693	0.90791	0.0692073	0.265955
WBGene00006534	tba-8	protein_coding	X	9455485	9458348	58.323	2.39096	0.459683	3.0592e-09	1.1161e-07	2.61862	0.441709	Up
WBGene00006535	tba-9	protein_coding	X	3252800	3256269	49.2305	-0.237085	0.29561	0.152295	0.365872	-0.588807	0.41133
WBGene00006536	tbb-1	protein_coding	III	10740868	10742432	5981.69	0.682204	0.148847	5.27579e-08	1.5549e-06	0.746008	0.13709	Up
WBGene00006537	tbb-2	protein_coding	III	4015910	4017627	12294.8	0.76911	0.13482	1.09937e-10	4.92934e-09	0.811152	0.125709	Up
WBGene00006538	tbb-4	protein_coding	X	9434452	9436893	119.054	-0.579678	0.351467	0.00558631	0.035679	-0.906217	0.327021		Down
WBGene00006539	tbb-6	protein_coding	V	12261531	12263368	20.9805	0.23029	0.405892	0.195002	0.426869	0.869495	0.670946
WBGene00006540	tbg-1	protein_coding	III	9626536	9629154	747.076	-0.022241	0.155025	0.861591	0.939979	-0.0328325	0.188315
WBGene00006541	tbh-1	protein_coding	X	15500256	15504895	1217.57	0.191886	0.137919	0.105429	0.290792	0.253593	0.156627
WBGene00006542	tbp-1	protein_coding	III	7384033	7386124	748.195	0.0581431	0.140408	0.628145	0.812235	0.0793742	0.163881
WBGene00006543	tbx-2	protein_coding	III	5130923	5136296	215.495	-0.325199	0.225752	0.0366068	0.141958	-0.541619	0.259133
WBGene00006544	tbx-7	protein_coding	III	6024958	6028532	4.57547	0.142074	0.500359	0.383027	NA	1.12999	1.29537
WBGene00006545	tbx-8	protein_coding	III	10347349	10349740	8.9988	-0.474665	0.719946	0.0521278	0.181737	-2.02415	1.04226
WBGene00006546	tbx-9	protein_coding	III	10340006	10341858	165.946	0.0455994	0.196544	0.747075	0.882768	0.0877225	0.272009
WBGene00006547	tbx-11	protein_coding	III	6045615	6046981	25.2016	-0.151563	0.359196	0.35069	0.597578	-0.624248	0.668895
WBGene00006550	tbx-31	protein_coding	X	1671148	1674156	2.88705	0.196822	0.678093	0.222299	NA	2.59915	2.12969
WBGene00006551	tbx-32	protein_coding	X	1655507	1657104	0.924024	-0.0173416	0.587967	0.892049	NA	-0.365949	2.69651
WBGene00006552	tbx-33	protein_coding	III	11633216	11636840	60.6109	-0.0636062	0.254651	0.666825	0.835855	-0.184863	0.429406
WBGene00006553	tbx-34	protein_coding	III	11216398	11218250	7.29623	0.339262	0.783397	0.0933128	0.268151	2.91453	1.73673
WBGene00006555	tbx-36	protein_coding	IV	11950570	11952208	95.9601	-0.00247004	0.217068	0.986334	0.993794	-0.00559681	0.326745
WBGene00006556	tbx-37	protein_coding	III	11224808	11227125	4.50774	-0.0946792	0.488075	0.539106	NA	-0.871377	1.4188
WBGene00006557	tbx-38	protein_coding	III	11784082	11786061	6.71463	-0.111946	0.456861	0.48056	0.709399	-0.827916	1.17368
WBGene00006559	tbx-40	protein_coding	IV	15326846	15328192	1.84918	-0.0911196	0.597326	0.512586	NA	-1.54614	2.36118
WBGene00006561	tcl-2	protein_coding	IV	179083	183254	186.714	-0.165937	0.206733	0.2548	0.499304	-0.313059	0.27491
WBGene00006562	tdc-1	protein_coding	II	8270597	8273615	2260.43	0.259187	0.131558	0.0235052	0.104082	0.328309	0.144941
WBGene00006563	teg-1	protein_coding	III	11312213	11318231	308.253	0.027303	0.16458	0.8358	0.928132	0.042586	0.205462
WBGene00006565	tfg-1	protein_coding	I	14101322	14104470	1884.62	1.1371	0.165912	9.59835e-13	5.26514e-11	1.17426	0.164551	Up
WBGene00006566	tgt-1	protein_coding	IV	11957547	11959804	377.05	-0.0231811	0.157195	0.856911	0.937517	-0.0346388	0.192109
WBGene00006567	tgt-2	protein_coding	V	18998345	19000918	417.42	0.0788129	0.156932	0.539642	0.753818	0.116897	0.190587
WBGene00006568	thk-1	protein_coding	IV	10279459	10281582	469.577	-0.00448914	0.167558	0.973051	0.988767	-0.00713735	0.211275
WBGene00006570	tig-2	protein_coding	V	4726721	4730161	88.4904	-0.121134	0.229521	0.413844	0.653579	-0.275822	0.337542
WBGene00006571	tim-1	protein_coding	III	12240367	12250164	1614.15	0.25922	0.133081	0.0246433	0.107716	0.330099	0.14691
WBGene00006572	tin-9.1	protein_coding	IV	7044058	7044602	174.852	-0.236073	0.210643	0.11215	0.302343	-0.418279	0.263299
WBGene00006573	tin-10	protein_coding	III	11500867	11502853	276.027	0.0752693	0.176336	0.580427	0.781769	0.125239	0.22657
WBGene00006574	tin-13	protein_coding	I	8759206	8759788	384.693	-0.0944539	0.168758	0.479318	0.708282	-0.149299	0.211053
WBGene00006575	tir-1	protein_coding	III	3869590	3901642	773.795	-0.344248	0.199996	0.0193903	0.0903872	-0.51838	0.221725
WBGene00006576	tkr-1	protein_coding	III	9383796	9387704	15.1592	-0.234449	0.423802	0.19225	0.422611	-0.930607	0.713681
WBGene00006577	tlf-1	protein_coding	I	8697504	8701973	773.424	0.110159	0.147125	0.373165	0.617246	0.154438	0.173417
WBGene00006578	tli-1	protein_coding	I	10536115	10538088	143.456	-0.375876	0.240773	0.0202965	0.093498	-0.610006	0.262841
WBGene00006579	tlk-1	protein_coding	III	9699876	9710268	3425.87	0.0787091	0.131053	0.49188	0.717279	0.102762	0.149511
WBGene00006580	tlp-1	protein_coding	IV	13701208	13704082	284.065	-0.103873	0.181582	0.451756	0.686734	-0.176765	0.234907
WBGene00006582	tmd-2	protein_coding	V	8334660	8340756	171.661	-0.203911	0.219278	0.173335	0.396821	-0.391711	0.287692
WBGene00006583	tnc-2	protein_coding	II	10466852	10468358	378.782	-0.984971	0.21808	1.77244e-07	4.68681e-06	-1.05837	0.202686
WBGene00006584	tni-1	protein_coding	X	11375887	11377470	1066.46	-0.211337	0.144559	0.0838237	0.250673	-0.285467	0.165113
WBGene00006585	tni-3	protein_coding	V	16833638	16835128	324.4	-1.2016	0.20514	5.33571e-10	2.18934e-08	-1.25917	0.202801		Down
WBGene00006586	tni-4	protein_coding	IV	5204591	5207124	798.134	-0.835822	0.181626	5.88284e-08	1.71378e-06	-0.899684	0.165922		Down
WBGene00006587	tnt-2	protein_coding	X	8721546	8723550	3771.08	-0.122569	0.12081	0.255735	0.500477	-0.152862	0.134498
WBGene00006588	tnt-3	protein_coding	X	7937633	7945099	1056.02	0.384237	0.210714	0.0114112	0.0614152	0.570948	0.225685
WBGene00006589	tnt-4	protein_coding	V	1989471	1992918	760.536	-0.374874	0.193895	0.00981872	0.0546352	-0.538012	0.208358
WBGene00006590	toc-1	protein_coding	III	5275251	5277802	647.6	0.157799	0.146904	0.201622	0.435491	0.218745	0.171304
WBGene00006591	toh-1	protein_coding	III	3804772	3809030	203.552	0.480089	0.246798	0.00424868	0.0291361	0.695487	0.243255	Up
WBGene00006592	dpy-31	protein_coding	III	7202206	7207664	296.861	0.108932	0.169353	0.415594	0.654777	0.172018	0.211301
WBGene00006593	tol-1	protein_coding	I	444003	461605	1771.82	0.112071	0.155362	0.380546	0.622763	0.163762	0.186752
WBGene00006594	tom-1	protein_coding	I	5546118	5561689	611.217	-0.432735	0.192338	0.00284212	0.0213296	-0.586605	0.196563		Down
WBGene00006595	top-1	protein_coding	I	13292506	13297558	2445.71	0.0209725	0.122322	0.847303	0.932777	0.0264494	0.137356
WBGene00006596	top-3	protein_coding	III	11949918	11960180	352.589	0.225824	0.171157	0.094495	0.270643	0.339655	0.203125
WBGene00006597	tor-1	protein_coding	IV	13984202	13985805	11.5441	-0.355143	0.55094	0.092691	0.267059	-1.3986	0.83182
WBGene00006598	tor-2	protein_coding	IV	13982636	13984141	3.77918	0.138268	0.549663	0.382976	NA	1.40867	1.61466
WBGene00006599	tpa-1	protein_coding	IV	91980	110819	764.015	-0.323111	0.164411	0.0144142	0.0729386	-0.443826	0.181392
WBGene00006600	tph-1	protein_coding	II	7549335	7551983	13.8915	-0.0296227	0.333043	0.843	0.931559	-0.145662	0.735455
WBGene00006601	tpi-1	protein_coding	II	12036835	12039139	1801.94	0.30002	0.134825	0.0098102	0.0546074	0.379027	0.14677
WBGene00006602	tps-1	protein_coding	X	17467121	17474534	631.151	-0.287367	0.17948	0.0383355	0.14645	-0.426942	0.206128
WBGene00006603	tps-2	protein_coding	II	14600902	14610554	1017.65	-0.158419	0.161664	0.225741	0.465102	-0.235794	0.194645
WBGene00006604	tra-1	protein_coding	III	11170890	11195201	2135.95	0.700213	0.215624	2.03545e-05	0.000332486	0.817053	0.191753	Up
WBGene00006605	tra-2	protein_coding	II	6955384	6965673	1130.48	0.15955	0.136175	0.174681	0.398429	0.210801	0.155307
WBGene00006606	tra-3	protein_coding	IV	14436445	14444183	338.581	0.0642863	0.164392	0.625477	0.811052	0.0997146	0.20429
WBGene00006607	tre-1	protein_coding	I	6554729	6558665	1217.29	-0.173032	0.139681	0.14787	0.358695	-0.231414	0.159916
WBGene00006608	tre-2	protein_coding	IV	6876731	6883442	549.042	-0.0795066	0.162236	0.543408	0.755729	-0.121457	0.199874
WBGene00006609	tre-3	protein_coding	V	11709769	11715903	418.71	-0.472428	0.190584	0.00108432	0.00984926	-0.617096	0.188848		Down
WBGene00006610	tre-4	protein_coding	X	13472155	13475926	52.8268	0.136828	0.266099	0.371563	0.615997	0.37569	0.420447
WBGene00006611	tre-5	protein_coding	II	52997	55304	131.534	-0.88681	0.326638	0.000135238	0.00171055	-1.07328	0.281206		Down
WBGene00006612	trf-1	protein_coding	III	13430462	13433438	2.58135	0.345825	0.857878	0.0783358	NA	3.70605	2.1052
WBGene00006613	trm-1	protein_coding	V	14183123	14185612	657.985	-0.038037	0.14934	0.760548	0.890091	-0.0543992	0.178498
WBGene00006614	trp-1	protein_coding	III	8535131	8542748	98.1541	-0.238949	0.246417	0.128408	0.328905	-0.489091	0.321684
WBGene00006615	trp-2	protein_coding	III	991881	1001931	155.533	-0.262714	0.251044	0.0994813	0.279898	-0.524823	0.318581
WBGene00006616	trp-4	protein_coding	I	13899085	13914008	87.402	0.147759	0.240299	0.327635	0.575668	0.344613	0.352045
WBGene00006617	tars-1	protein_coding	II	11691325	11695657	3584.74	0.502459	0.135415	1.20215e-05	0.000210363	0.581358	0.132815
WBGene00006618	trt-1	protein_coding	I	8765745	8771251	431.024	-0.0889519	0.17552	0.512956	0.735395	-0.146654	0.224158
WBGene00006619	try-1	protein_coding	II	4948154	4949527	413.392	0.108782	0.161235	0.404414	0.644723	0.164152	0.19688
WBGene00006620	svh-1	protein_coding	IV	8206614	8213741	35.6077	0.265685	0.346694	0.131496	0.333515	0.732811	0.485875
WBGene00006621	try-3	protein_coding	IV	6557155	6560955	21.2629	-0.211976	0.368927	0.216755	0.454413	-0.742715	0.60129
WBGene00006622	try-4	protein_coding	V	20858727	20861153	14.3053	0.0464691	0.33769	0.757545	0.888691	0.229171	0.742359
WBGene00006623	try-5	protein_coding	V	9347044	9348685	7.77628	0.443689	0.749913	0.0603699	0.200917	2.2514	1.19878
WBGene00006624	try-6	protein_coding	I	6585039	6587902	10.1598	-0.467339	0.67875	0.0532239	0.184106	-1.83861	0.951119
WBGene00006625	try-7	protein_coding	I	6640651	6642636	3.3005	-0.139553	0.578929	0.370065	NA	-1.62784	1.81607
WBGene00006626	tsn-1	protein_coding	II	4706821	4710168	7876.78	0.916342	0.14959	2.41135e-11	1.16566e-09	0.952684	0.142646
WBGene00006627	tsp-1	protein_coding	III	8238001	8239423	13.3623	-0.246959	0.456092	0.179931	0.405604	-1.051	0.783762
WBGene00006628	tsp-2	protein_coding	III	8236928	8237935	15.4806	-1.90347	1.17362	0.000711952	0.00692653	-3.219	0.950979		Down
WBGene00006629	tsp-3	protein_coding	III	13212666	13214463	17.5269	-0.203812	0.391753	0.237058	0.479289	-0.800786	0.67727
WBGene00006630	tsp-4	protein_coding	IV	12519119	12520250	1.41837	-0.157195	0.662741	0.289895	NA	-2.53789	2.39797
WBGene00006632	tsp-6	protein_coding	X	2820448	2822151	41.5579	-0.563765	0.468348	0.0169986	0.0822496	-1.11672	0.467887
WBGene00006633	tsp-7	protein_coding	I	9969972	9973177	76.1784	-0.0764416	0.231411	0.602331	0.796399	-0.185935	0.356845
WBGene00006634	tsp-8	protein_coding	X	14726626	14729503	233.449	-0.129943	0.173721	0.337758	0.585147	-0.208696	0.217708
WBGene00006635	tsp-9	protein_coding	X	1246017	1247892	161.241	0.131785	0.198308	0.356651	0.602296	0.244421	0.265167
WBGene00006636	tsp-10	protein_coding	II	6718586	6720269	99.1178	-1.84798	0.33552	1.72788e-09	6.50508e-08	-1.99765	0.331752
WBGene00006637	tsp-11	protein_coding	X	9163164	9166443	63.3167	-0.0606635	0.243821	0.679938	0.843935	-0.163902	0.397292
WBGene00006638	tsp-12	protein_coding	IV	10149166	10150602	770.053	0.109831	0.141657	0.363008	0.607925	0.149985	0.164882
WBGene00006639	tsp-13	protein_coding	V	19154106	19157718	26.8313	-0.286149	0.417135	0.127401	0.327151	-0.933814	0.612565
WBGene00006640	tsp-14	protein_coding	X	4866681	4876965	216.971	0.355577	0.258184	0.0323917	0.130657	0.622434	0.290919
WBGene00006641	tsp-15	protein_coding	I	8928750	8931089	77.6284	-0.159416	0.242762	0.294079	0.542919	-0.369467	0.352137
WBGene00006642	tsp-16	protein_coding	X	6994769	6996620	23.9223	-0.577829	0.558351	0.0227646	0.101688	-1.34011	0.588448
WBGene00006643	tsp-17	protein_coding	X	3681164	3684234	39.394	-0.574407	0.491505	0.0177088	0.0847055	-1.17104	0.493767
WBGene00006644	tsp-18	protein_coding	II	5904552	5906385	2.32773	-0.0880702	0.559884	0.543494	NA	-1.21684	2.0029
WBGene00006645	tsp-19	protein_coding	I	6616304	6618560	3.34932	0.019418	0.482409	0.894034	NA	0.211795	1.59003
WBGene00006646	tsp-20	protein_coding	X	12031592	12034037	52.7352	-0.272416	0.324843	0.116844	0.310159	-0.687077	0.438143
WBGene00006647	tsr-1	protein_coding	II	2460842	2473370	697.061	0.523468	0.17452	0.000134923	0.00170972	0.639873	0.167625	Up
WBGene00006648	ttb-1	protein_coding	V	156819	166870	548.483	0.196708	0.150169	0.116314	0.309523	0.273488	0.174148
WBGene00006649	tth-1	protein_coding	X	8422480	8423733	373.21	-1.29344	0.223506	8.91156e-10	3.48995e-08	-1.36221	0.222301		Down
WBGene00006650	tts-1	ncRNA	X	1504131	1504841	8645.92	-3.36047	0.203349	5.83592e-63	4.29885e-60	-3.39365	0.202628		Down
WBGene00006651	tts-2	ncRNA	II	10201125	10202230	1207.85	-0.566039	0.493372	0.0189942	0.0890367	-1.17394	0.500475
WBGene00006652	ttx-1	protein_coding	V	20053719	20064176	89.9951	-0.31692	0.288432	0.0640257	0.208904	-0.646684	0.349181
WBGene00006654	ttx-3	protein_coding	X	11764456	11769378	11.8957	-0.0762556	0.364948	0.61992	0.807949	-0.406896	0.820414
WBGene00006655	tub-1	protein_coding	II	8154096	8156945	55.5126	-0.553908	0.403051	0.011993	0.0634687	-0.982012	0.390874
WBGene00006656	twk-1	protein_coding	I	7269119	7273008	77.3768	-0.382726	0.325357	0.038228	0.146192	-0.760791	0.367106
WBGene00006657	twk-2	protein_coding	II	4441103	4453151	242.987	-0.332924	0.21128	0.0275758	0.116633	-0.525248	0.238395
WBGene00006658	twk-3	protein_coding	II	8210584	8212780	4.46158	-0.301183	0.646891	0.129145	NA	-1.97789	1.3034
WBGene00006659	twk-4	protein_coding	II	9178514	9194295	13.3385	-0.0502963	0.35019	0.739412	0.879357	-0.263314	0.791608
WBGene00006660	twk-5	protein_coding	II	11483215	11485300	66.3072	-0.540801	0.408167	0.0140448	0.0714199	-0.986609	0.401695
WBGene00006661	twk-6	protein_coding	III	4742920	4744719	1.04726	0.0928318	0.640496	0.473623	NA	2.0821	2.90554
WBGene00006662	twk-7	protein_coding	III	8634067	8643739	129.476	-0.601913	0.31445	0.00252287	0.0195229	-0.864196	0.286102		Down
WBGene00006663	twk-8	protein_coding	IV	9082355	9087579	230.495	-0.0796266	0.181078	0.563114	0.769098	-0.13635	0.235808
WBGene00006664	twk-9	protein_coding	IV	9693174	9697005	23.9809	-0.0998157	0.306507	0.51431	0.735972	-0.371618	0.569843
WBGene00006665	twk-10	protein_coding	V	6552340	6560256	9.65343	-0.129741	0.415241	0.422604	0.661065	-0.74008	0.922895
WBGene00006666	twk-11	protein_coding	V	7028258	7036575	159.704	-0.07628	0.386135	0.621001	0.808621	-0.452003	0.914187
WBGene00006667	twk-12	protein_coding	V	10667584	10670890	63.7965	-0.0883936	0.234193	0.548706	0.759139	-0.216338	0.360743
WBGene00006668	twk-13	protein_coding	V	12320170	12337994	138.015	0.0435507	0.228449	0.764814	0.892672	0.106474	0.355903
WBGene00006669	twk-14	protein_coding	V	12387039	12395706	26.296	-0.0393405	0.285381	0.790406	0.90542	-0.14455	0.543862
WBGene00006670	twk-16	protein_coding	X	3081125	3085401	21.9387	0.0354334	0.299016	0.811303	0.917581	0.142349	0.59624
WBGene00006671	twk-17	protein_coding	X	7599806	7608082	99.5489	-0.0325826	0.225637	0.822413	0.923122	-0.078405	0.349332
WBGene00006672	twk-18	protein_coding	X	8988128	8991975	365.705	-0.349566	0.19163	0.0152347	0.0756795	-0.510809	0.210491
WBGene00006673	twk-20	protein_coding	X	13639877	13642359	2.71103	-0.0896382	0.5422	0.544195	NA	-1.11507	1.83859
WBGene00006674	twk-21	protein_coding	X	16299892	16304191	6.22174	0.0451903	0.412817	0.76543	0.893273	0.328797	1.10202
WBGene00006675	twk-22	protein_coding	X	16306464	16314998	53.5793	0.260115	0.303152	0.12378	0.321538	0.628414	0.4083
WBGene00006676	twk-23	protein_coding	X	13817500	13823582	17.5204	-0.179096	0.371418	0.28385	0.531841	-0.707519	0.660178
WBGene00006677	twk-24	protein_coding	V	12265707	12269322	64.1765	-0.538399	0.418256	0.0154058	0.0762135	-1.00529	0.414945
WBGene00006678	twk-25	protein_coding	IV	11504716	11509727	67.5215	-0.00635235	0.227272	0.965071	0.985587	-0.0155905	0.356021
WBGene00006679	twk-26	protein_coding	X	3050369	3054824	55.8394	-0.231196	0.292478	0.160136	0.377671	-0.575469	0.409699
WBGene00006680	twk-28	protein_coding	X	4274719	4279344	31.0723	0.0682467	0.279408	0.647345	0.823976	0.231896	0.506928
WBGene00006681	twk-29	protein_coding	I	9463751	9468898	58.1275	-0.225628	0.272754	0.161207	0.379617	-0.526702	0.375941
WBGene00006682	twk-30	protein_coding	I	8808965	8811647	75.4939	-0.0450722	0.222152	0.756038	0.887771	-0.104954	0.337813
WBGene00006683	twk-31	protein_coding	III	11410678	11424661	234.983	-0.921454	0.2818	2.09284e-05	0.000339708	-1.05527	0.248023		Down
WBGene00006684	twk-32	protein_coding	V	13796641	13800577	26.5698	-0.28433	0.39013	0.122949	0.320056	-0.85615	0.555035
WBGene00006685	twk-33	protein_coding	V	17710042	17714377	57.0049	-0.103031	0.242334	0.488657	0.714897	-0.261075	0.377033
WBGene00006686	twk-34	protein_coding	V	15704960	15709592	106.811	-0.361201	0.276241	0.0349836	0.137595	-0.657749	0.311944
WBGene00006687	twk-35	protein_coding	V	20862981	20865795	15.9959	-0.191041	0.384751	0.260784	0.505458	-0.763914	0.679312
WBGene00006688	twk-36	protein_coding	V	17743651	17747059	3.67557	0.308175	0.6983	0.119731	NA	2.32573	1.49477
WBGene00006689	twk-37	protein_coding	I	6269420	6271533	0.79489	0.0835204	0.647738	0.501526	NA	2.1134	3.14452
WBGene00006690	twk-39	protein_coding	III	11795748	11803243	107.197	-0.187894	0.228808	0.213692	0.450233	-0.386884	0.311131
WBGene00006691	twk-40	protein_coding	III	13486514	13492477	25.2253	-0.169126	0.327995	0.296872	0.5456	-0.575185	0.551384
WBGene00006692	twk-42	protein_coding	V	17726791	17732616	48.7263	0.302774	0.330606	0.0887886	0.259901	0.722535	0.424566
WBGene00006693	twk-43	protein_coding	V	13346278	13356168	87.2847	-0.338693	0.278567	0.0469024	0.168259	-0.645097	0.324629
WBGene00006694	twk-44	protein_coding	X	11622967	11627113	5.01357	-0.179065	0.519825	0.293579	NA	-1.30315	1.24074
WBGene00006695	twk-45	protein_coding	III	2793323	2801900	11.0903	-0.515839	0.673884	0.0412211	0.154173	-1.76016	0.862277
WBGene00006696	twk-46	protein_coding	V	19060173	19067034	50.9166	-0.0109701	0.24951	0.940167	0.974958	-0.0319523	0.42569
WBGene00006697	uaf-1	protein_coding	III	1062794	1076555	1548.17	0.187601	0.135716	0.109518	0.298105	0.245951	0.153685
WBGene00006698	uaf-2	protein_coding	IV	17116771	17118767	745.779	0.122607	0.145495	0.318207	0.566829	0.170151	0.170467
WBGene00006699	uba-1	protein_coding	IV	9989671	9994945	6956.69	0.407493	0.140508	0.000592388	0.00593508	0.49862	0.145155
WBGene00006700	uba-2	protein_coding	I	12741588	12749562	1444.84	0.116683	0.139351	0.328596	0.576441	0.157483	0.161199
WBGene00006701	ubc-1	protein_coding	IV	4103020	4106263	619.811	-0.371417	0.162812	0.00460698	0.0308693	-0.491295	0.1734
WBGene00006702	ubc-3	protein_coding	I	1698349	1701128	1058.35	-0.287579	0.137666	0.0147748	0.0740909	-0.368425	0.151127
WBGene00006703	ubc-6	protein_coding	II	7479187	7480713	562.201	-0.041328	0.152752	0.743883	0.881952	-0.0601818	0.184203
WBGene00006704	ubc-7	protein_coding	III	9630097	9631167	1852.02	-0.0757864	0.146103	0.538294	0.753017	-0.106234	0.172627
WBGene00006705	ubc-8	protein_coding	IV	2704741	2707238	259.697	-1.91092	0.232886	9.74892e-18	8.87094e-16	-1.9841	0.231332		Down
WBGene00006706	ubc-9	protein_coding	IV	4651044	4652447	1830.67	0.0656816	0.131388	0.566981	0.771588	0.0859567	0.150142
WBGene00006707	ubc-12	protein_coding	I	11911320	11912053	541.982	0.0948283	0.145875	0.440858	0.676425	0.13245	0.171846
WBGene00006708	ubc-13	protein_coding	IV	2922591	2925691	824.808	0.174644	0.141147	0.146924	0.357073	0.234959	0.161987
WBGene00006709	ubc-14	protein_coding	I	13581698	13585295	320.034	-0.0587596	0.169598	0.660377	0.831716	-0.0941204	0.214206
WBGene00006710	ubc-15	protein_coding	II	2901401	2913605	740.364	0.0715935	0.141752	0.553396	0.762559	0.0982641	0.165797
WBGene00006711	ubc-16	protein_coding	I	14822050	14823996	266.611	-0.15548	0.174996	0.253577	0.498001	-0.248397	0.217567
WBGene00006712	ubc-17	protein_coding	X	7050590	7055699	56.0278	-0.101252	0.257208	0.499405	0.72402	-0.282769	0.418653
WBGene00006713	ubc-18	protein_coding	III	7067686	7068570	1052.85	-0.0565031	0.142336	0.640849	0.819266	-0.0778733	0.166927
WBGene00006714	ubc-19	protein_coding	V	18686321	18689762	59.2447	0.0914748	0.243894	0.537508	0.752326	0.238086	0.386136
WBGene00006715	ubc-20	protein_coding	III	188838	190883	999.949	0.230263	0.138527	0.0525104	0.1827	0.301821	0.155664
WBGene00006716	ubc-21	protein_coding	X	8869625	8871901	7.37717	-0.201172	0.487777	0.252961	0.497474	-1.16118	1.01574
WBGene00006717	ubc-22	protein_coding	X	8867603	8869162	11.7863	-0.14013	0.393305	0.38907	0.630868	-0.69766	0.810003
WBGene00006718	ubc-23	protein_coding	X	8844288	8846275	16.838	0.241124	0.425074	0.182881	0.409993	0.93886	0.704884
WBGene00006719	ubc-24	protein_coding	II	8405603	8406927	1.35887	-0.0262491	0.591516	0.837046	NA	-0.559639	2.72101
WBGene00006720	ubc-25	protein_coding	I	10562970	10564903	1885.62	-0.0860636	0.125254	0.437419	0.673546	-0.109569	0.141096
WBGene00006721	ubh-1	protein_coding	V	6509910	6511409	111.684	0.0175118	0.205459	0.902397	0.958537	0.0362245	0.295386
WBGene00006722	ubh-2	protein_coding	V	6508907	6509817	195.592	0.0424294	0.183762	0.75899	0.889388	0.074699	0.243472
WBGene00006723	ubh-3	protein_coding	V	6506752	6508803	321.324	0.0874049	0.172487	0.516996	0.737836	0.141536	0.218425
WBGene00006724	ubh-4	protein_coding	II	8038271	8039597	808.632	0.241682	0.149125	0.052461	0.182569	0.32879	0.169538
WBGene00006725	ubl-1	protein_coding	III	3068310	3069210	6698.35	0.0777951	0.120997	0.471354	0.702303	0.0973995	0.135225
WBGene00006726	ubl-5	protein_coding	I	5607826	5608841	115.858	-0.18565	0.225921	0.217213	0.455047	-0.37804	0.30636
WBGene00006727	ubq-1	protein_coding	III	5940254	5943841	13690.7	0.135383	0.117346	0.199209	0.432682	0.166458	0.129659
WBGene00006728	ubq-2	protein_coding	III	12977963	12978523	8664.93	0.0922023	0.12152	0.39479	0.63575	0.115578	0.135821
WBGene00006729	ucp-4	protein_coding	V	9334298	9336671	232.319	-0.0178053	0.179661	0.89662	0.956539	-0.0305911	0.235438
WBGene00006730	uev-1	protein_coding	I	14790244	14790934	671.374	-0.256117	0.1551	0.0448457	0.163401	-0.354295	0.176609
WBGene00006731	uev-2	protein_coding	III	5583125	5584522	9.21272	-0.287495	0.529835	0.141707	0.349668	-1.35168	0.919849
WBGene00006732	uev-3	protein_coding	I	9310319	9312642	223.815	-0.2925	0.199624	0.0456786	0.165519	-0.464967	0.232675
WBGene00006733	ufd-1	protein_coding	IV	12329408	12330890	915.491	0.00393488	0.140229	0.97383	0.988767	0.00537826	0.163943
WBGene00006734	ufd-2	protein_coding	II	8062741	8066193	1972.54	0.097302	0.130216	0.39331	0.634721	0.126382	0.148052
WBGene00006735	ula-1	protein_coding	III	4918277	4920321	563.938	-0.0210645	0.148769	0.865663	0.942131	-0.0300596	0.177688
WBGene00006736	ulp-1	protein_coding	III	5165659	5169799	1236.65	0.0496837	0.134541	0.67015	0.837905	0.0660112	0.154977
WBGene00006737	ulp-2	protein_coding	II	4955450	4959876	1061.86	0.187721	0.136849	0.111326	0.301226	0.247246	0.15528
WBGene00006738	ulp-3	protein_coding	IV	1963634	1964724	148.19	-0.205869	0.204837	0.159226	0.376301	-0.368171	0.261545
WBGene00006739	ulp-4	protein_coding	II	8129960	8134742	2872.89	0.11936	0.138815	0.316367	0.565004	0.160638	0.160325
WBGene00006740	ulp-5	protein_coding	I	6812660	6814249	159.522	0.0362423	0.199588	0.798434	0.909553	0.07147	0.279864
WBGene00006741	unc-1	protein_coding	X	1057487	1062453	303.558	-0.309939	0.192609	0.0314418	0.127959	-0.472279	0.219518
WBGene00006742	unc-2	protein_coding	X	2710920	2763526	1100.39	-0.240405	0.196963	0.0964715	0.274273	-0.399747	0.240492
WBGene00006743	unc-3	protein_coding	X	14773538	14783568	71.6178	-0.274516	0.285512	0.100625	0.282089	-0.604805	0.368372
WBGene00006744	unc-4	protein_coding	II	9897751	9900376	14.7362	-0.0742252	0.340793	0.62676	0.811834	-0.352142	0.724137
WBGene00006745	unc-5	protein_coding	IV	5495664	5528338	310.26	-0.44836	0.260244	0.008838	0.0506539	-0.69286	0.264626
WBGene00006746	unc-6	protein_coding	X	6889674	6897147	204.186	-0.201117	0.22945	0.185274	0.413121	-0.407109	0.307323
WBGene00006747	unc-7	protein_coding	X	15120846	15147740	325.713	-0.171557	0.183542	0.218161	0.456314	-0.28408	0.230691
WBGene00006748	unc-8	protein_coding	IV	7197153	7203660	46.2123	-0.0997561	0.265731	0.507214	0.730509	-0.294396	0.443915
WBGene00006749	unc-9	protein_coding	X	13201770	13216729	301.682	-0.392021	0.21865	0.0114144	0.0614152	-0.589276	0.232938
WBGene00006750	unc-10	protein_coding	X	7272317	7280322	422.352	-0.244929	0.210289	0.0996226	0.280124	-0.428606	0.260284
WBGene00006751	unc-11	protein_coding	I	3798396	3805739	1145.19	-0.0399337	0.145576	0.745163	0.882217	-0.0560005	0.172297
WBGene00006752	unc-13	protein_coding	I	7422785	7454116	1167.25	-0.343875	0.18908	0.0161652	0.0792329	-0.501421	0.208477
WBGene00006753	unc-14	protein_coding	I	7122614	7128246	908.639	-0.241151	0.141655	0.0453994	0.164931	-0.31876	0.159306
WBGene00006754	unc-15	protein_coding	I	7376604	7383197	13967.1	-0.0387113	0.145086	0.752198	0.885728	-0.0541548	0.171516
WBGene00006755	unc-16	protein_coding	III	9546258	9557450	2100.91	-0.265721	0.130972	0.0197857	0.091771	-0.335258	0.143863
WBGene00006756	unc-17	protein_coding	IV	3618259	3624699	159.302	-0.214969	0.207316	0.144024	0.353299	-0.384942	0.263483
WBGene00006757	unc-18	protein_coding	X	7682896	7686037	3178.85	-0.0547387	0.13364	0.637308	0.817388	-0.0724094	0.153583
WBGene00006759	unc-22	protein_coding	IV	11972697	12011007	17042.8	-0.117293	0.149155	0.347103	0.594216	-0.165877	0.176423
WBGene00006760	unc-23	protein_coding	V	8936359	8939684	601.617	-0.185956	0.17788	0.176128	0.400606	-0.296212	0.218966
WBGene00006761	unc-24	protein_coding	IV	7979870	7982011	53.6127	-0.334003	0.361244	0.0735098	0.229675	-0.809214	0.452162
WBGene00006762	unc-25	protein_coding	III	12942651	12949883	327.088	-0.109868	0.168511	0.410462	0.650623	-0.172611	0.209713
WBGene00006763	unc-26	protein_coding	IV	13261555	13272516	816.752	0.0109013	0.147422	0.929846	0.969616	0.0154508	0.175501
WBGene00006764	unc-27	protein_coding	X	8789456	8790621	2700.3	-0.105839	0.128091	0.347417	0.59449	-0.136129	0.144877
WBGene00006765	unc-29	protein_coding	I	8897632	8901435	61.1671	-0.299439	0.297007	0.0807507	0.244988	-0.649654	0.372008
WBGene00006766	unc-30	protein_coding	IV	13118977	13124406	38.0012	-0.0120792	0.266067	0.934371	0.971841	-0.0397032	0.482145
WBGene00006767	unc-31	protein_coding	IV	12773867	12788354	393.953	-0.383807	0.214633	0.0123062	0.0645365	-0.57639	0.230258
WBGene00006768	unc-32	protein_coding	III	8905615	8911756	2472.63	0.18384	0.123238	0.0927721	0.267143	0.229721	0.136661
WBGene00006769	unc-33	protein_coding	IV	3516886	3526602	1107.68	0.124842	0.152236	0.322945	0.572014	0.179	0.181096
WBGene00006770	unc-34	protein_coding	V	982706	996914	1183.4	-0.0357654	0.154752	0.77899	0.900748	-0.0526772	0.187707
WBGene00006771	tln-1	protein_coding	I	1721590	1740692	4021.84	0.224771	0.186046	0.110283	0.299166	0.361548	0.226403
WBGene00006772	unc-36	protein_coding	III	8193843	8201217	431.585	-0.205589	0.163085	0.117958	0.31218	-0.301713	0.192985
WBGene00006773	unc-37	protein_coding	I	6742299	6745329	1033.75	0.0224443	0.15034	0.857847	0.938011	0.0322956	0.180306
WBGene00006774	unc-38	protein_coding	I	4897620	4900974	71.083	-0.261404	0.286618	0.116018	0.309108	-0.594582	0.378303
WBGene00006775	unc-39	protein_coding	V	14373074	14375881	13.9966	-0.576231	0.651858	0.0290317	0.121049	-1.63157	0.74738
WBGene00006776	unc-40	protein_coding	I	5679837	5691503	2436.45	0.0796777	0.142329	0.510624	0.733548	0.109577	0.166565
WBGene00006777	unc-41	protein_coding	V	9966380	9976238	506.899	-0.467504	0.246993	0.00525123	0.0340449	-0.687036	0.246143		Down
WBGene00006778	unc-42	protein_coding	V	9764534	9769391	47.1382	-1.0922	0.508232	0.000670311	0.00655854	-1.47269	0.432961		Down
WBGene00006779	unc-43	protein_coding	IV	10324254	10350217	1906.8	-0.147764	0.154588	0.246382	0.490135	-0.213074	0.183814
WBGene00006780	unc-44	protein_coding	IV	5975557	6004857	9238.02	-0.106435	0.177942	0.436831	0.673108	-0.176957	0.227581
WBGene00006781	unc-45	protein_coding	III	491547	502625	1334.54	0.179567	0.14544	0.143579	0.352655	0.24584	0.168085
WBGene00006782	unc-46	protein_coding	V	5097075	5099025	17.4452	-0.0774641	0.324922	0.610665	0.801083	-0.335644	0.659256
WBGene00006783	unc-47	protein_coding	III	10183762	10186260	38.098	-0.064074	0.264908	0.665633	0.835525	-0.199526	0.461708
WBGene00006784	unc-49	protein_coding	III	10520762	10532705	454.225	0.180857	0.169811	0.178121	0.403774	0.277556	0.206122
WBGene00006785	unc-50	protein_coding	III	10314523	10318162	625.642	0.204603	0.155639	0.109952	0.298393	0.290524	0.181758
WBGene00006786	unc-51	protein_coding	V	19995986	20004485	1013.68	-0.327872	0.166684	0.0137852	0.0703542	-0.452138	0.183586
WBGene00006787	unc-52	protein_coding	II	14647321	14684456	8054.5	0.625582	0.247662	0.000352955	0.00386676	0.795841	0.222739
WBGene00006788	unc-53	protein_coding	II	11058047	11089456	854.408	-0.0256892	0.193613	0.855087	0.936793	-0.0486068	0.266147
WBGene00006789	unc-54	protein_coding	I	14855901	14863482	40664.7	0.199775	0.140238	0.0955092	0.272488	0.266004	0.159568
WBGene00006790	unc-55	protein_coding	I	7898434	7903334	7.29836	0.970239	1.10173	0.00915511	0.0518566	3.02102	1.15916
WBGene00006791	unc-57	protein_coding	I	4675133	4679448	1122.31	-0.084807	0.142493	0.48412	0.712071	-0.116658	0.166728
WBGene00006792	unc-58	protein_coding	X	10104610	10133182	149.208	0.0389258	0.194485	0.782369	0.902226	0.0739186	0.267594
WBGene00006793	unc-59	protein_coding	I	13629227	13633492	961.689	0.0503365	0.135975	0.66835	0.836711	0.0673208	0.15714
WBGene00006794	unc-60	protein_coding	V	1475086	1479576	597.048	0.165199	0.166152	0.213286	0.449927	0.250823	0.201532
WBGene00006795	unc-61	protein_coding	V	14731064	14734237	1051.19	0.218913	0.14799	0.0776761	0.238644	0.299134	0.169545
WBGene00006796	unc-62	protein_coding	V	4497461	4511449	1002.93	0.0438556	0.161123	0.736454	0.87808	0.0669226	0.198847
WBGene00006797	unc-63	protein_coding	I	5141673	5149226	124.308	-0.262026	0.236691	0.0934015	0.268348	-0.496854	0.296148
WBGene00006798	unc-64	protein_coding	III	13277258	13283887	546.851	-0.480443	0.186111	0.000750409	0.00719211	-0.618187	0.183413		Down
WBGene00006801	unc-68	protein_coding	V	6901681	6929038	4481.14	0.118751	0.170674	0.376779	0.620108	0.188299	0.213045
WBGene00006802	unc-69	protein_coding	III	10318939	10320019	292.904	-0.0178121	0.169341	0.893907	0.95516	-0.0286225	0.214623
WBGene00006803	unc-70	protein_coding	V	6881338	6891839	6863.64	0.0242189	0.154862	0.849335	0.933852	0.0357166	0.188016
WBGene00006804	unc-71	protein_coding	III	12881043	12891738	2352.8	0.35572	0.130111	0.00161163	0.0135532	0.433873	0.137572
WBGene00006805	unc-73	protein_coding	I	3999300	4031739	2045.72	-0.124475	0.160334	0.338715	0.58616	-0.186116	0.194538
WBGene00006807	unc-75	protein_coding	I	11592246	11601712	263.473	-0.308403	0.25232	0.057328	0.193804	-0.572242	0.301053
WBGene00006808	unc-76	protein_coding	V	15071760	15080152	845.553	0.00068827	0.146682	0.995551	0.998224	0.000971842	0.174299
WBGene00006809	unc-77	protein_coding	IV	6157306	6183857	271.298	-0.335593	0.195054	0.0208737	0.0953443	-0.502321	0.21743
WBGene00006810	unc-78	protein_coding	X	3408674	3411615	399.386	0.537026	0.201657	0.000369123	0.00400138	0.680455	0.191073	Up
WBGene00006811	unc-79	protein_coding	III	4066633	4082849	515.459	-0.208021	0.213357	0.16127	0.379708	-0.386444	0.275871
WBGene00006812	unc-80	protein_coding	V	20879601	20898948	1223.6	-0.26101	0.201481	0.0747021	0.232502	-0.432491	0.24266
WBGene00006814	unc-82	protein_coding	IV	7424498	7444664	906.274	-0.117082	0.170513	0.383279	0.625086	-0.185597	0.212872
WBGene00006815	unc-83	protein_coding	V	6465065	6487883	1341.64	-0.0181509	0.157452	0.887826	0.952544	-0.0271679	0.192604
WBGene00006816	unc-84	protein_coding	X	13584775	13589821	866.339	0.208335	0.149789	0.0956963	0.272673	0.287966	0.17284
WBGene00006817	unc-85	protein_coding	II	4702069	4703219	614.894	0.23404	0.178275	0.0897991	0.26155	0.361059	0.212831
WBGene00006818	unc-86	protein_coding	III	8212740	8216336	113.742	-0.700206	0.382344	0.00244263	0.0190449	-1.01819	0.335996		Down
WBGene00006819	unc-87	protein_coding	I	6761221	6767797	3698.06	-0.281846	0.129676	0.012713	0.0660479	-0.352337	0.141404
WBGene00006820	unc-89	protein_coding	I	4035702	4090885	13876.5	-0.047339	0.166971	0.721293	0.867868	-0.0747576	0.209563
WBGene00006822	unc-93	protein_coding	III	3644375	3648822	84.383	-0.389479	0.30106	0.0300238	0.123784	-0.720374	0.332004
WBGene00006823	unc-94	protein_coding	I	5992661	6003379	1070.51	-0.231489	0.148832	0.0629658	0.206666	-0.315873	0.169876
WBGene00006824	unc-95	protein_coding	I	14381360	14384737	229.421	-0.0498356	0.18578	0.719717	0.866607	-0.0888043	0.247478
WBGene00006825	unc-96	protein_coding	X	611120	621290	371.799	-0.319916	0.198024	0.0286475	0.119834	-0.491217	0.224474
WBGene00006826	unc-97	protein_coding	X	5593133	5594965	532.822	-0.0079397	0.154039	0.95019	0.978881	-0.0116616	0.186679
WBGene00006827	unc-98	protein_coding	X	7570374	7573619	149.934	0.00349796	0.199593	0.980318	0.9916	0.00693097	0.280951
WBGene00006829	unc-101	protein_coding	I	12508299	12513420	526.692	0.0384772	0.147835	0.756414	0.887891	0.0545948	0.176002
WBGene00006830	unc-103	protein_coding	III	4115385	4147278	522.124	-0.327056	0.197622	0.0252195	0.109546	-0.497805	0.222431
WBGene00006831	unc-104	protein_coding	II	6994987	7010625	863.391	-0.363147	0.187437	0.0107759	0.0588394	-0.517675	0.203019
WBGene00006832	unc-105	protein_coding	II	8116459	8122914	260.793	0.0473416	0.194197	0.736895	0.87847	0.0895121	0.26643
WBGene00006833	unc-108	protein_coding	I	3822883	3826514	1773.37	-0.291285	0.132905	0.0113575	0.0611733	-0.366862	0.144919
WBGene00006836	unc-112	protein_coding	V	14691855	14696654	1171.39	0.110754	0.148535	0.373417	0.617333	0.156342	0.175647
WBGene00006839	unc-115	protein_coding	X	10146892	10153142	1463.99	-0.00166873	0.166135	0.989939	0.995651	-0.00263009	0.20857
WBGene00006840	unc-116	protein_coding	III	8351164	8355174	2185.87	0.112468	0.134313	0.334291	0.581551	0.148473	0.153777
WBGene00006843	unc-119	protein_coding	III	10902641	10908935	44.3178	-0.0599742	0.260519	0.685045	0.84725	-0.182306	0.449485
WBGene00006844	unc-120	protein_coding	I	8460225	8463015	159.962	-0.198112	0.228386	0.190912	0.421046	-0.400831	0.306472
WBGene00006845	unc-122	protein_coding	I	14872112	14875436	51.9541	-0.109632	0.254811	0.465556	0.697872	-0.297299	0.40741
WBGene00006852	unc-129	protein_coding	IV	9002839	9005410	161.578	-0.533372	0.290874	0.00418162	0.0288413	-0.79072	0.276077		Down
WBGene00006853	unc-130	protein_coding	II	11281966	11283959	79.9141	-0.182662	0.264238	0.242937	0.485919	-0.450686	0.385967
WBGene00006856	usp-14	protein_coding	II	14485624	14488688	1887.36	0.243592	0.14469	0.0462404	0.166808	0.325464	0.163288
WBGene00006861	cal-5	protein_coding	X	5074399	5077961	307.71	0.210075	0.180704	0.129858	0.330889	0.333594	0.220244
WBGene00006862	pnk-4	protein_coding	X	5087841	5092538	206.304	-0.370439	0.210352	0.0144781	0.0731183	-0.558344	0.228345
WBGene00006863	gyg-1	protein_coding	X	3537635	3540943	635.987	-0.290475	0.160048	0.0254915	0.110209	-0.401528	0.179745
WBGene00006864	npr-16	protein_coding	X	3518794	3531862	36.1589	-0.0917966	0.275359	0.541892	0.755015	-0.291559	0.478001
WBGene00006865	slcf-2	protein_coding	X	3393862	3397657	53.5733	0.146963	0.264844	0.339221	0.586433	0.392343	0.410527
WBGene00006868	vab-1	protein_coding	II	4572000	4590970	2317.11	0.0285284	0.145847	0.816593	0.91982	0.0400849	0.172833
WBGene00006869	vab-2	protein_coding	IV	3761195	3766826	100.006	-0.106412	0.220982	0.467772	0.699464	-0.233438	0.321492
WBGene00006870	vab-3	protein_coding	X	10499890	10519580	191.751	-0.670935	0.279287	0.000457697	0.00479033	-0.863112	0.246296		Down
WBGene00006873	vab-7	protein_coding	III	10920344	10926041	19.3062	0.0177663	0.319395	0.9049	0.959418	0.0817233	0.684029
WBGene00006874	vab-8	protein_coding	V	12213327	12225934	503.258	-0.0778291	0.174381	0.565755	0.770867	-0.127841	0.222597
WBGene00006875	vab-9	protein_coding	II	8636233	8637715	116.38	-0.0773076	0.207656	0.590915	0.789502	-0.158677	0.295207
WBGene00006876	vab-10	protein_coding	I	11747424	11804991	17242.5	0.0124443	0.154891	0.922249	0.966004	0.0183628	0.188141
WBGene00006881	vab-15	protein_coding	X	9847275	9849805	43.143	-0.711231	0.495177	0.00674975	0.0413983	-1.21863	0.449854		Down
WBGene00006882	vab-19	protein_coding	II	2443279	2450947	386.675	0.270412	0.210903	0.070618	0.223164	0.459637	0.254235
WBGene00006886	vap-1	protein_coding	X	17393939	17396556	141.426	-0.60476	0.309412	0.00222699	0.0176498	-0.858987	0.280884		Down
WBGene00006887	vav-1	protein_coding	X	9216866	9232137	466.692	0.00827061	0.157666	0.94879	0.978259	0.0123978	0.193031
WBGene00006888	vbh-1	protein_coding	I	3158492	3162391	4662.71	0.224919	0.128388	0.0457465	0.165587	0.284227	0.142275
WBGene00006889	pfd-3	protein_coding	I	12728137	12729898	520.952	0.0345043	0.153698	0.785773	0.903671	0.0505296	0.185905
WBGene00006890	vem-1	protein_coding	X	8087553	8088574	299.162	-0.176206	0.171115	0.191199	0.421318	-0.272861	0.208762
WBGene00006893	spon-1	protein_coding	II	7116557	7120665	265.088	-0.0408775	0.193818	0.771544	0.896493	-0.0772174	0.265941
WBGene00006894	ver-1	protein_coding	III	156824	163542	9.72826	-0.120029	0.402125	0.45329	0.687783	-0.668324	0.891168
WBGene00006895	ver-2	pseudogene	III	148087	150197	1.65114	0.157825	0.678469	0.278259	NA	2.77495	2.55936
WBGene00006896	ver-3	protein_coding	X	10992477	10997851	506.465	-0.179437	0.170643	0.182623	0.409717	-0.276727	0.207641
WBGene00006897	ver-4	protein_coding	X	10982351	10988267	24.4708	-0.0317705	0.302327	0.830499	0.926559	-0.130712	0.610629
WBGene00006902	vet-6	protein_coding	I	13269984	13272781	102.711	-0.0395514	0.250277	0.787445	0.904037	-0.114185	0.423489
WBGene00006910	vha-1	protein_coding	III	9781254	9781763	1503.39	0.255942	0.143582	0.0352284	0.138347	0.338919	0.160951
WBGene00006911	vha-2	protein_coding	III	9782164	9783224	5142.69	0.121875	0.122149	0.262401	0.507386	0.152799	0.136339
WBGene00006912	vha-3	protein_coding	IV	2315460	2315945	2115.83	0.156831	0.141529	0.193608	0.424691	0.212216	0.163246
WBGene00006913	vha-4	protein_coding	II	7878082	7879316	1287.28	0.0297936	0.129254	0.79277	0.906884	0.0386862	0.147255
WBGene00006914	vha-5	protein_coding	IV	8303968	8307371	1710.26	-0.16935	0.134723	0.146618	0.356777	-0.221966	0.152913
WBGene00006915	vha-6	protein_coding	II	11435210	11438452	3351.43	0.0851222	0.128512	0.450959	0.685928	0.109869	0.14575
WBGene00006916	vha-7	protein_coding	IV	12640462	12650652	1444.7	0.199566	0.136453	0.0897898	0.26155	0.261676	0.154244
WBGene00006917	vha-8	protein_coding	IV	6791074	6792455	3434.4	0.143673	0.133766	0.21601	0.453509	0.188401	0.152279
WBGene00006918	vha-9	protein_coding	II	10303050	10303713	1124.87	-0.119792	0.135528	0.306755	0.556035	-0.158845	0.155417
WBGene00006919	vha-10	protein_coding	I	5609341	5610270	1893.61	0.0787068	0.128483	0.485742	0.712876	0.101623	0.14578
WBGene00006920	vha-11	protein_coding	IV	2307815	2314567	2092.19	0.130929	0.145277	0.286007	0.534121	0.18122	0.169853
WBGene00006921	vha-12	protein_coding	X	4191094	4193144	4960.62	0.35273	0.159287	0.00641198	0.0397862	0.467739	0.171589
WBGene00006922	vhl-1	protein_coding	X	11307356	11308518	53.3736	-0.0664462	0.244372	0.65191	0.826272	-0.179109	0.397041
WBGene00006923	vhp-1	protein_coding	II	5323276	5340829	1086.84	-0.204409	0.161381	0.117899	0.312078	-0.297841	0.190478
WBGene00006924	vig-1	protein_coding	II	1321037	1323073	18127.4	0.65926	0.139599	2.82345e-08	8.80564e-07	0.719723	0.129632	Up
WBGene00006925	vit-1	protein_coding	X	7727889	7733168	75347.3	0.298349	0.325893	0.0912132	0.264319	0.709172	0.419869
WBGene00006926	vit-2	protein_coding	X	5101042	5106169	256065	0.0507182	0.171977	0.706268	0.858499	0.0825594	0.219064
WBGene00006927	vit-3	protein_coding	X	3567355	3572549	35533.4	0.612675	0.185067	2.21143e-05	0.000355599	0.720992	0.169949	Up
WBGene00006928	vit-4	protein_coding	X	3558769	3563965	27434	0.980052	0.213477	1.2426e-07	3.39608e-06	1.0506	0.19871	Up
WBGene00006929	vit-5	protein_coding	X	3403471	3408603	152774	0.0745031	0.159174	0.565081	0.770438	0.111965	0.194616
WBGene00006930	vit-6	protein_coding	IV	8261157	8266459	245385	0.765038	0.188266	6.12946e-07	1.44758e-05	0.844834	0.169404	Up
WBGene00006931	vps-26	protein_coding	IV	9339400	9341790	568.413	-0.0537868	0.15711	0.67564	0.841098	-0.080135	0.191518
WBGene00006932	vps-34	protein_coding	I	6028486	6033458	785.636	-0.215871	0.144822	0.0777186	0.23868	-0.291468	0.165224
WBGene00006933	vps-35	protein_coding	II	5907816	5911219	1530.91	0.0802853	0.127651	0.47496	0.705237	0.103283	0.144567
WBGene00006934	vps-54	protein_coding	V	10566402	10576419	934.678	0.124112	0.141752	0.304179	0.553469	0.169179	0.164649
WBGene00006935	vars-1	protein_coding	V	8031411	8035025	827.653	0.140452	0.141335	0.243967	0.486767	0.190523	0.163521
WBGene00006936	glp-4	protein_coding	I	13548074	13559361	3826.57	0.610098	0.15157	1.11467e-06	2.52827e-05	0.688299	0.141328	Up
WBGene00006937	wah-1	protein_coding	III	11990167	11999590	1298.68	0.325703	0.135314	0.00509239	0.0331993	0.408016	0.145661
WBGene00006938	wee-1.1	protein_coding	II	9581536	9583561	8.38488	-0.0464747	0.400548	0.759347	0.889589	-0.316968	1.0347
WBGene00006939	wee-1.2	pseudogene	II	14583706	14585733	14.9624	0.0059955	0.34188	0.967975	0.98673	0.0314122	0.782408
WBGene00006940	wee-1.3	protein_coding	II	9713737	9716467	1898.26	0.051876	0.140538	0.665835	0.835614	0.0708939	0.164155
WBGene00006941	wnk-1	protein_coding	IV	9200103	9212242	4377.93	-0.127794	0.159777	0.325091	0.573385	-0.190332	0.193417
WBGene00006942	wrk-1	protein_coding	X	8387442	8392589	399.744	-0.121316	0.17027	0.366052	0.611342	-0.191743	0.212131
WBGene00006943	wrm-1	protein_coding	III	5722850	5727115	974.828	0.0389355	0.135276	0.739478	0.879357	0.0519324	0.156166
WBGene00006944	wrn-1	protein_coding	II	6554977	6559263	807.963	0.115077	0.14843	0.354847	0.600298	0.16223	0.17534
WBGene00006945	wars-1	protein_coding	V	18852704	18859221	1319.9	0.360936	0.141809	0.00259267	0.019983	0.453468	0.150538
WBGene00006946	prx-10	protein_coding	III	5236404	5240383	404.747	-0.172165	0.165166	0.193275	0.424268	-0.259293	0.19931
WBGene00006947	wrt-1	protein_coding	II	7530996	7533246	391.758	0.315119	0.434587	0.104737	0.28968	0.993834	0.612604
WBGene00006948	wrt-2	protein_coding	X	3092395	3094349	335.294	0.242745	0.426966	0.180969	0.406891	0.946085	0.707207
WBGene00006949	wrt-3	protein_coding	IV	9473633	9477456	30.4676	0.0284568	0.274964	0.846788	0.932377	0.0986274	0.510445
WBGene00006950	wrt-4	protein_coding	X	15752257	15757269	119.762	1.77773	0.349394	1.89515e-08	6.10752e-07	1.94135	0.345356	Up
WBGene00006951	wrt-5	protein_coding	IV	4050006	4051639	91.3788	0.0466686	0.22247	0.747784	0.883187	0.108837	0.338463
WBGene00006952	wrt-6	protein_coding	X	3480250	3483666	144.783	0.140826	0.371498	0.383864	0.625711	0.635017	0.729236
WBGene00006953	wrt-7	protein_coding	V	15334754	15337505	1.71143	-0.00693942	0.538529	0.959827	NA	-0.105982	2.10402
WBGene00006954	wrt-8	protein_coding	V	15342054	15344581	58.236	-0.113014	0.281314	0.458677	0.691899	-0.355424	0.479638
WBGene00006955	wrt-9	protein_coding	X	1576637	1591320	197.659	0.399933	0.562426	0.0707097	0.223363	1.41358	0.782135
WBGene00006956	wrt-10	protein_coding	II	7533262	7534563	297.277	1.86596	0.263629	7.04257e-14	4.48319e-12	1.95993	0.261775
WBGene00006957	wsp-1	protein_coding	IV	8188904	8198951	940.984	0.130227	0.141776	0.281013	0.529108	0.177346	0.164507
WBGene00006958	wve-1	protein_coding	I	11924541	11929516	844.78	-0.0131298	0.137685	0.911771	0.961525	-0.0177252	0.159967
WBGene00006959	xbp-1	protein_coding	III	4193809	4195358	1831.11	0.041252	0.125513	0.710194	0.861428	0.0526933	0.141803
WBGene00006960	xbx-1	protein_coding	V	14980237	14982671	8.21285	-0.132277	0.434405	0.415417	0.654777	-0.814539	1.00017
WBGene00006961	xnp-1	protein_coding	I	4665933	4671738	1332.03	0.0306089	0.136404	0.794902	0.908021	0.0410547	0.157932
WBGene00006962	xol-1	protein_coding	X	8041313	8044409	13.9067	-0.0534699	0.356037	0.724318	0.869913	-0.286897	0.813446
WBGene00006963	xpa-1	protein_coding	I	7159714	7160917	298.643	0.0203657	0.173546	0.880146	0.949133	0.0336054	0.222871
WBGene00006964	xrn-2	protein_coding	II	14155768	14166030	1233.35	0.619357	0.15925	1.91687e-06	4.05082e-05	0.702587	0.14754
WBGene00006965	xtr-1	protein_coding	X	11852794	11853729	24.3454	-0.637299	0.593575	0.0177623	0.0848156	-1.43447	0.605125
WBGene00006966	xtr-2	protein_coding	X	12315568	12318184	3.89884	-0.0918686	0.481612	0.551102	NA	-0.827585	1.38831
WBGene00006968	yars-2	protein_coding	IV	4710861	4712624	430.512	0.0682497	0.154898	0.592557	0.790236	0.10027	0.187373
WBGene00006970	zag-1	protein_coding	IV	3855843	3861569	250.653	-0.10304	0.210821	0.477024	0.706782	-0.21198	0.298102
WBGene00006971	zak-1	protein_coding	III	6853101	6856809	84.0808	-0.127383	0.225238	0.389122	0.630868	-0.280143	0.325289
WBGene00006974	zen-4	protein_coding	IV	6118215	6121777	1726.88	0.0914301	0.126623	0.413099	0.652997	0.117019	0.142976
WBGene00006975	zfp-1	protein_coding	III	8791535	8806305	2620.59	0.0578262	0.143315	0.634549	0.816083	0.0800753	0.168461
WBGene00006976	zhp-3	protein_coding	I	8529376	8531342	331.578	-0.0206652	0.172486	0.878069	0.948122	-0.0338677	0.220754
WBGene00006977	zif-1	protein_coding	III	9002779	9004839	1196.63	0.121089	0.145026	0.323246	0.57217	0.167714	0.169784
WBGene00006978	zig-1	protein_coding	I	9847406	9850082	188.5	-0.213252	0.202298	0.143332	0.352272	-0.37376	0.255388
WBGene00006979	zig-2	protein_coding	X	12340377	12341438	9.39159	-0.106878	0.408739	0.4996	0.7241	-0.642494	0.951675
WBGene00006980	zig-3	protein_coding	X	7930750	7931808	35.7045	-0.252404	0.350458	0.14922	0.360894	-0.73154	0.507206
WBGene00006981	zig-4	protein_coding	X	7925434	7926595	28.0842	0.234852	0.359024	0.176468	0.401203	0.738402	0.546273
WBGene00006982	zig-5	protein_coding	III	10951119	10953508	54.5393	-0.568043	0.425071	0.0124936	0.0652088	-1.02892	0.411914
WBGene00006983	zig-6	protein_coding	X	5186916	5189077	24.1449	0.233694	0.376794	0.183016	0.410007	0.785738	0.590103
WBGene00006984	zig-7	protein_coding	I	4790644	4792483	161.209	-0.712297	0.313981	0.000642792	0.00635764	-0.932434	0.27321		Down
WBGene00006985	zig-8	protein_coding	III	13119820	13133938	58.3565	-0.678355	0.505855	0.00911846	0.0517482	-1.22874	0.471217
WBGene00006986	zip-1	protein_coding	III	12333745	12345384	193.673	-0.260279	0.196975	0.0725735	0.227531	-0.423965	0.236126
WBGene00006987	zmp-1	protein_coding	III	5926895	5932953	10.5133	0.00741068	0.357986	0.960541	0.984074	0.0423066	0.85511
WBGene00006988	zyg-1	protein_coding	II	5649748	5654422	624.554	0.0865167	0.147631	0.48519	0.712809	0.122048	0.17486
WBGene00006993	zyg-8	protein_coding	III	12061713	12072070	704.197	0.323561	0.161193	0.0131506	0.0677879	0.439764	0.177348
WBGene00006994	zyg-9	protein_coding	II	8457818	8464512	3499.75	0.207529	0.129547	0.0672	0.215533	0.264399	0.144454
WBGene00006996	zyg-11	protein_coding	II	8017680	8020785	3929.1	-0.0469032	0.122425	0.66691	0.835855	-0.0591401	0.13741
WBGene00006997	zyg-12	protein_coding	II	4949900	4953492	1261.8	0.166203	0.132188	0.14885	0.360394	0.2157	0.149417
WBGene00006999	zyx-1	protein_coding	II	13056910	13071513	1725.65	-0.00539808	0.13831	0.963774	0.985037	-0.00730982	0.160947
WBGene00007000	tufm-1	protein_coding	III	2812143	2814969	2655.97	0.810598	0.161072	5.88282e-09	2.08241e-07	0.863905	0.148436	Up
WBGene00007001	tufm-2	protein_coding	I	4247753	4249415	588.984	0.274392	0.172756	0.0434425	0.159734	0.401672	0.198903
WBGene00007006	npr-3	protein_coding	IV	11459984	11463199	43.2086	-0.124224	0.266285	0.414387	0.653764	-0.350504	0.429435
WBGene00007007	mak-2	protein_coding	IV	885344	890200	441.101	-0.337672	0.17286	0.0130217	0.067279	-0.471254	0.189779
WBGene00007008	rfp-1	protein_coding	III	8358622	8362543	1402.75	0.0328189	0.130254	0.773495	0.897772	0.0427988	0.148707
WBGene00007009	wwp-1	protein_coding	I	537122	542204	3043.28	0.245514	0.126266	0.0271641	0.115503	0.306439	0.138714
WBGene00007010	alx-1	protein_coding	III	9957351	9963131	1839.99	0.0941577	0.127259	0.401017	0.641568	0.120805	0.143849
WBGene00007011	mdt-1.2	protein_coding	X	17151522	17154647	103.358	-0.00464262	0.214119	0.974261	0.988767	-0.0102794	0.318599
WBGene00007012	mdt-4	protein_coding	II	4942107	4943949	411.001	0.101573	0.15553	0.427002	0.664501	0.14889	0.187441
WBGene00007013	mdt-8	protein_coding	II	11527168	11533816	515.648	-0.0296452	0.152162	0.814288	0.91903	-0.0430638	0.18333
WBGene00007014	mdt-10	protein_coding	II	7853880	7855042	138.681	-0.458846	0.292613	0.0116882	0.062368	-0.74864	0.296912
WBGene00007015	mdt-11	protein_coding	III	5021224	5021960	163.186	-0.321689	0.259475	0.0508622	0.178531	-0.596867	0.305672
WBGene00007016	mdt-15	protein_coding	III	5828557	5833751	3327.98	-0.343331	0.155308	0.00703971	0.0426881	-0.452635	0.167956
WBGene00007017	mdt-17	protein_coding	V	20250806	20267247	1385.99	0.369759	0.153849	0.00345551	0.0250132	0.477811	0.163409
WBGene00007018	mdt-18	protein_coding	I	6492720	6495253	277.754	-0.133124	0.187173	0.341727	0.58853	-0.230739	0.24269
WBGene00007019	mdt-19	protein_coding	III	2598053	2603212	415.001	-0.113991	0.163918	0.386503	0.628423	-0.174312	0.201289
WBGene00007020	mdt-20	protein_coding	IV	1187802	1192978	203.561	-0.207195	0.203361	0.155504	0.371104	-0.367392	0.258662
WBGene00007021	immp-1	protein_coding	III	11774950	11776671	102.131	0.0100589	0.225684	0.944679	0.976495	0.0243711	0.351221
WBGene00007022	mdt-22	protein_coding	II	10301216	10301888	231.703	-0.241841	0.212864	0.10544	0.290792	-0.429431	0.265239
WBGene00007023	mdt-27	protein_coding	V	9209463	9213654	556.381	0.137447	0.150667	0.273534	0.520071	0.19496	0.178052
WBGene00007024	plin-1	protein_coding	I	7057192	7059351	2826.13	0.147042	0.128124	0.191663	0.421719	0.188261	0.144186
WBGene00007025	mdt-29	protein_coding	III	13773176	13778908	403.488	0.0432361	0.15537	0.735006	0.876961	0.0638617	0.188675
WBGene00007026	mdt-31	protein_coding	I	8966114	8967004	112.051	-0.0718566	0.21195	0.61871	0.806983	-0.152612	0.306648
WBGene00007027	ssl-1	protein_coding	III	12714566	12744721	5604.27	0.229752	0.136937	0.0511819	0.17945	0.29937	0.153527
WBGene00007028	trr-1	protein_coding	II	11661569	11675927	5111.52	0.211878	0.139728	0.0762584	0.235625	0.280574	0.158264
WBGene00007029	mys-1	protein_coding	V	7081545	7084662	541.956	-0.11821	0.15369	0.352004	0.598669	-0.171006	0.183737
WBGene00007030	epc-1	protein_coding	III	12599630	12608586	4045.73	-0.0595731	0.136329	0.612762	0.802134	-0.0797609	0.157588
WBGene00007036	sod-5	protein_coding	II	4417633	4419130	8.95586	0.122322	0.404871	0.445838	0.681421	0.684078	0.897302
WBGene00007041	tag-180	protein_coding	II	11323047	11329429	247.875	-0.256363	0.206908	0.0833121	0.249787	-0.436391	0.251989
WBGene00007042	pbrm-1	protein_coding	I	7495436	7503582	4385.28	0.0740611	0.126881	0.508015	0.731038	0.0950047	0.143526
WBGene00007043	algn-10	protein_coding	I	9960427	9961977	265.214	-0.0136684	0.174516	0.919584	0.964958	-0.022705	0.224897
WBGene00007044	cpna-5	protein_coding	II	7711905	7718591	265.859	-0.590135	0.244345	0.000590891	0.00593154	-0.767587	0.223411
WBGene00007045	pgap-2	protein_coding	III	4705507	4706952	253.351	-0.12071	0.191531	0.392212	0.633444	-0.216483	0.253015
WBGene00007047	wts-1	protein_coding	I	10291870	10297927	296.825	-0.0132985	0.171256	0.921096	0.965538	-0.0216335	0.218404
WBGene00007048	nfx-1	protein_coding	III	6375379	6379173	2002.96	0.0909464	0.130992	0.426914	0.664501	0.118591	0.149267
WBGene00007049	tag-191	protein_coding	V	14534405	14536374	12.9946	-0.0330455	0.338227	0.825506	0.924675	-0.166519	0.755295
WBGene00007050	utp-20	protein_coding	II	6536374	6554923	2709.48	0.299625	0.154599	0.018553	0.0874457	0.404257	0.171703
WBGene00007053	chd-7	protein_coding	I	4685865	4698575	4134.46	-0.0190655	0.158773	0.882747	0.950589	-0.0287522	0.194946
WBGene00007054	scpl-1	protein_coding	I	10086265	10102012	1118.76	-0.231136	0.144765	0.0587622	0.196893	-0.310345	0.164206
WBGene00007055	tag-196	protein_coding	V	8594914	8597469	583.597	-1.31882	0.176308	1.34695e-14	9.51417e-13	-1.3615	0.176788		Down
WBGene00007056	crn-7	protein_coding	III	8268531	8270684	81.1004	-0.058314	0.219114	0.687595	0.848515	-0.131675	0.327452
WBGene00007057	ant-1.2	protein_coding	I	6730057	6730959	4.3508	-0.0407361	0.43965	0.786291	NA	-0.342908	1.26473
WBGene00007058	dmd-6	protein_coding	IV	14616603	14623963	875.501	-0.351862	0.195201	0.0155844	0.0768487	-0.518382	0.21434
WBGene00007059	vps-52	protein_coding	X	7565323	7568145	179.706	0.171954	0.191516	0.225356	0.464619	0.296987	0.244956
WBGene00007060	wht-6	protein_coding	III	6471751	6475246	19.565	0.278479	0.489702	0.147223	0.357677	1.18376	0.81672
WBGene00007063	2L52.1	protein_coding	II	1848	5514	102.656	-0.397972	0.29808	0.0265041	0.11332	-0.720469	0.324719
WBGene00007064	rga-9	protein_coding	II	15268210	15276282	495.926	-0.0743424	0.177172	0.585845	0.785454	-0.124381	0.228279
WBGene00007065	pot-3	protein_coding	III	13780215	13781133	114.677	-0.223692	0.232272	0.144856	0.354543	-0.442795	0.303712
WBGene00007066	3R5.2	pseudogene	III	13782587	13783459	1.29984	-0.114452	0.632872	0.409803	NA	-2.09977	2.54752
WBGene00007067	4R79.2	protein_coding	IV	17480298	17483330	23.3038	-0.468472	0.515979	0.0412319	0.154173	-1.23087	0.603016
WBGene00007068	cTel55X.1	protein_coding	X	17714961	17718726	247.586	0.17802	0.17916	0.196606	0.429252	0.286886	0.222172
WBGene00007070	ugt-49	protein_coding	V	10372321	10374261	139.389	-0.126742	0.215394	0.386443	0.628423	-0.262419	0.302994
WBGene00007071	AC3.5	protein_coding	V	10388527	10393505	720.008	0.173739	0.170043	0.196021	0.428587	0.267933	0.207223
WBGene00007072	ugt-1	protein_coding	V	10395663	10397820	111.402	1.41162	0.3341	1.33513e-06	2.94623e-05	1.56515	0.323748	Up
WBGene00007073	ugt-2	protein_coding	V	10398801	10401307	177.39	1.80354	0.289377	2.58008e-11	1.24334e-09	1.91734	0.287512	Up
WBGene00007077	AC8.5	pseudogene	X	221017	225084	1.15044	-0.053012	0.614356	0.673141	NA	-1.22954	2.91469
WBGene00007080	sfxn-1.1	protein_coding	II	9517567	9518881	4.36205	0.253054	0.729871	0.149985	NA	2.90608	2.0187
WBGene00007081	AH6.3	protein_coding	II	9519055	9520213	6.17458	0.0102016	0.437977	0.945364	0.976772	0.0882107	1.28718
WBGene00007082	acs-10	protein_coding	V	14146499	14148839	29.4525	0.181541	0.340534	0.270702	0.516592	0.626775	0.569047
WBGene00007085	AH10.4	protein_coding	V	14137348	14137866	9.20115	0.0523453	0.380276	0.730678	0.874022	0.318577	0.925491
WBGene00007087	B0001.2	protein_coding	IV	12146481	12150977	1057.26	0.109897	0.141743	0.362908	0.607925	0.150134	0.165012
WBGene00007088	B0001.3	protein_coding	IV	12143431	12145735	551.015	0.0514503	0.15269	0.684144	0.847001	0.0748325	0.183947
WBGene00007089	B0001.4	protein_coding	IV	12135074	12138193	537.615	-0.0234548	0.156984	0.855134	0.936793	-0.0350054	0.191735
WBGene00007090	B0001.5	protein_coding	IV	12141165	12143331	329.017	0.141132	0.174444	0.298993	0.547611	0.226423	0.218009
WBGene00007091	eri-12	protein_coding	IV	12156838	12164281	938.186	-0.371281	0.155596	0.00355812	0.0256241	-0.481614	0.165225
WBGene00007092	B0001.7	protein_coding	IV	12151183	12154245	739.902	0.0667154	0.147702	0.590506	0.78947	0.0943756	0.175386
WBGene00007093	B0001.8	protein_coding	IV	12138844	12141059	444.804	0.00452254	0.155874	0.971805	0.988393	0.00671119	0.18988
WBGene00007094	B0019.2	protein_coding	I	12773659	12782257	456.667	0.103507	0.156967	0.420692	0.659339	0.152826	0.189793
WBGene00007096	B0024.3	protein_coding	V	10287560	10289292	16.1906	-0.152551	0.382278	0.352215	0.59883	-0.692233	0.744095
WBGene00007097	B0024.4	protein_coding	V	10297399	10298985	19.6021	0.426175	0.522532	0.0558798	0.190608	1.25983	0.658918
WBGene00007099	trx-2	protein_coding	V	10314671	10315294	300.997	-0.22505	0.181047	0.1053	0.290561	-0.353883	0.218489
WBGene00007100	asps-1	protein_coding	V	10315248	10317394	716.346	0.0107211	0.153642	0.932677	0.970752	0.0157114	0.185986
WBGene00007101	B0024.11	protein_coding	V	10317492	10319534	751.282	0.1153	0.145552	0.348025	0.595262	0.160266	0.170781
WBGene00007102	B0024.13	protein_coding	V	10320711	10322304	319.053	-0.0620755	0.177868	0.649542	0.825346	-0.104656	0.230317
WBGene00007103	crm-1	protein_coding	V	10322283	10332112	443.799	-0.172112	0.175363	0.207112	0.442419	-0.272978	0.216384
WBGene00007104	B0024.15	protein_coding	V	10290043	10291718	9.55738	-0.159467	0.426547	0.339454	0.586639	-0.85207	0.891991
WBGene00007105	znf-207	protein_coding	IV	11310972	11312518	973.524	0.329867	0.150623	0.00831531	0.0483025	0.43209	0.163733
WBGene00007106	B0035.3	protein_coding	IV	11314078	11314998	431.214	-0.180194	0.179329	0.19145	0.421521	-0.290231	0.222178
WBGene00007107	pfd-4	protein_coding	IV	11315207	11315877	406.37	-0.205911	0.194098	0.150313	0.362235	-0.349701	0.243114
WBGene00007108	gspd-1	protein_coding	IV	11317419	11319951	737.819	0.338392	0.162761	0.00990411	0.0549916	0.457672	0.17745
WBGene00007109	edg-1	protein_coding	IV	11320800	11323636	1329.38	0.223773	0.146455	0.0694098	0.220382	0.303313	0.167046
WBGene00007110	leo-1	protein_coding	IV	11327621	11329369	830.518	0.065247	0.152532	0.605729	0.797876	0.0946792	0.183423
WBGene00007111	sart-3	protein_coding	IV	11329482	11332969	1512.11	0.118373	0.138579	0.319839	0.568753	0.159161	0.159994
WBGene00007112	B0035.13	protein_coding	IV	11304793	11306720	598.591	-1.50965	0.211931	1.33658e-13	8.33694e-12	-1.57274	0.212461		Down
WBGene00007113	B0035.15	protein_coding	IV	11296952	11298252	283.769	0.0765446	0.183569	0.580299	0.781769	0.133338	0.24114
WBGene00007114	mttu-1	protein_coding	IV	11295077	11296887	86.1729	-0.0950469	0.231895	0.519147	0.739567	-0.227203	0.352438
WBGene00007115	B0198.2	protein_coding	X	12025739	12031619	31.6583	-0.327275	0.415071	0.0912274	0.264319	-0.940639	0.556935
WBGene00007116	B0198.3	protein_coding	X	12042546	12057073	121.629	-0.0770564	0.215022	0.594926	0.792057	-0.166675	0.31347
WBGene00007117	spe-42	protein_coding	V	11733540	11736996	2.89939	0.257231	0.74296	0.143108	NA	3.03777	2.07454
WBGene00007118	npp-22	protein_coding	V	11731120	11733472	1321.66	0.332881	0.143511	0.00595374	0.0375452	0.426043	0.154907
WBGene00007119	calf-1	protein_coding	V	20476747	20479089	31.2688	-0.234061	0.360932	0.1782	0.403835	-0.742735	0.551679
WBGene00007120	B0250.3	pseudogene	V	20468349	20469413	30.7726	0.490122	0.495073	0.0331599	0.132687	1.17139	0.549913
WBGene00007121	B0250.4	pseudogene	V	20458654	20464486	42.9604	-0.210264	0.302009	0.199481	0.43303	-0.572036	0.445847
WBGene00007122	B0250.5	protein_coding	V	20493924	20497345	858.016	0.250538	0.148479	0.0437569	0.160587	0.338709	0.167976
WBGene00007124	B0250.7	protein_coding	V	20473022	20476061	120.307	0.148579	0.217949	0.313819	0.563044	0.304629	0.302439
WBGene00007125	B0250.8	protein_coding	V	20469894	20470485	4.58816	-0.317287	0.681488	0.115849	NA	-2.17088	1.38059
WBGene00007126	dhcr-7	protein_coding	V	20480803	20485385	63.6831	-0.390136	0.328374	0.0359711	0.140254	-0.770611	0.367438
WBGene00007128	memb-1	protein_coding	X	9440079	9441571	74.8217	0.27619	0.28494	0.0986229	0.278394	0.605192	0.366435
WBGene00007129	B0272.3	protein_coding	X	9431432	9432745	500.216	0.571498	0.194035	0.000111777	0.00145546	0.69832	0.180748	Up
WBGene00007130	B0272.4	protein_coding	X	9428431	9430424	122.657	-0.287124	0.256479	0.0764782	0.236089	-0.559961	0.316095
WBGene00007131	pals-26	protein_coding	III	4375154	4378907	12.4183	-0.123632	0.403146	0.441406	0.676854	-0.682772	0.886923
WBGene00007132	pals-27	protein_coding	III	4381643	4384166	2.86694	0.0869713	0.538763	0.555946	NA	1.07439	1.82448
WBGene00007133	B0284.3	protein_coding	III	4379321	4379817	19.5349	-0.0712012	0.319498	0.638118	0.817796	-0.303785	0.645895
WBGene00007135	cdk-12	protein_coding	III	4332992	4341984	1486.59	0.185967	0.148335	0.134657	0.338279	0.257392	0.172055
WBGene00007136	B0285.3	protein_coding	III	4341977	4343336	131.171	-0.504699	0.299092	0.00695815	0.0423595	-0.785633	0.2911		Down
WBGene00007137	lcmt-1	protein_coding	III	4343446	4345222	495.567	0.0534614	0.171761	0.691027	0.850013	0.086867	0.218554
WBGene00007138	B0285.6	protein_coding	III	4350099	4355979	25.4239	-0.171113	0.327493	0.291804	0.540949	-0.577234	0.547571
WBGene00007139	mnp-1	protein_coding	III	4356594	4364979	356.746	-0.705002	0.256975	0.000132515	0.00168436	-0.861982	0.225547		Down
WBGene00007140	cyp-29A4	protein_coding	V	9654755	9658120	13.8208	0.193911	0.421111	0.261419	0.506119	0.885763	0.788717
WBGene00007141	pitr-4	protein_coding	V	9658862	9661614	6.02099	0.0614232	0.414542	0.687749	0.848515	0.435276	1.08301
WBGene00007142	ttr-18	protein_coding	II	11485510	11486748	390.647	0.0261025	0.17256	0.846382	0.932377	0.0427808	0.220818
WBGene00007143	hacl-1	protein_coding	II	11489607	11492963	1683.97	0.0437971	0.131465	0.702776	0.856201	0.0574012	0.150432
WBGene00007144	B0334.4	protein_coding	II	11495692	11496663	473.413	-0.253824	0.170315	0.059661	0.198912	-0.373433	0.198287
WBGene00007145	B0334.5	protein_coding	II	11497665	11499625	358.145	0.323291	0.195487	0.0260732	0.111942	0.490648	0.220504
WBGene00007146	B0334.6	protein_coding	II	11510673	11513892	36.959	0.201798	0.324672	0.223223	0.4622	0.61488	0.504826
WBGene00007147	B0334.9	pseudogene	II	11480432	11482385	7.10881	0.0388751	0.440649	0.795585	0.908393	0.330039	1.27396
WBGene00007149	B0334.13	protein_coding	II	11488299	11489619	22.7437	0.0466452	0.314599	0.755162	0.887592	0.202453	0.649221
WBGene00007150	acly-2	protein_coding	V	13116488	13120131	3436.37	0.330405	0.133661	0.00413864	0.0286445	0.411109	0.143374
WBGene00007151	B0365.2	pseudogene	V	13120676	13123421	1.07843	-0.0727499	0.608056	0.581387	NA	-1.46281	2.65309
WBGene00007152	clec-225	protein_coding	V	13133635	13134886	18.8142	-0.299638	0.450464	0.121034	0.317334	-1.04144	0.671704
WBGene00007153	clec-41	protein_coding	V	13134903	13138101	1086.9	1.0492	0.184927	8.30593e-10	3.28605e-08	1.09781	0.178827	Up
WBGene00007154	dhc-3	protein_coding	V	13138981	13152466	27.5773	-0.070979	0.293976	0.636261	0.817124	-0.262223	0.554461
WBGene00007155	B0379.1	protein_coding	I	10074994	10077749	173.71	-0.741953	0.29649	0.000286708	0.00327313	-0.931828	0.256913		Down
WBGene00007156	B0379.2	protein_coding	I	10070883	10071900	5.69554	0.200963	0.64712	0.228734	0.468758	2.24123	1.86206
WBGene00007158	B0379.6	protein_coding	I	10097317	10097688	11.7354	0.0683672	0.380517	0.655845	0.828998	0.402072	0.902201
WBGene00007159	B0379.7	protein_coding	I	10072578	10074399	20.7356	0.135601	0.379825	0.400929	0.641495	0.646137	0.769244
WBGene00007162	fbxa-153	protein_coding	V	15605673	15610384	79.1206	-0.0148824	0.22122	0.918043	0.964188	-0.0347908	0.338107
WBGene00007163	fbxa-154	protein_coding	V	15602882	15605145	2.06052	0.366794	0.916952	0.0624319	NA	4.3122	2.31438
WBGene00007164	fbxa-139	protein_coding	V	15593384	15594673	8.26063	0.0324483	0.395083	0.829718	0.926411	0.220109	1.02346
WBGene00007165	B0391.10	pseudogene	V	15585067	15593185	118.041	0.202835	0.226237	0.179864	0.405585	0.403347	0.300742
WBGene00007166	fbxa-152	protein_coding	V	15600307	15602353	29.643	-1.97303	0.605269	1.7262e-05	0.000287433	-2.38917	0.555926		Down
WBGene00007167	rbg-3	protein_coding	III	4754424	4757021	1289.21	0.0334388	0.138524	0.77867	0.900748	0.045299	0.161176
WBGene00007168	B0393.3	protein_coding	III	4757260	4759728	1799.94	0.060795	0.137278	0.607186	0.7987	0.0817516	0.159021
WBGene00007169	B0393.4	protein_coding	III	4759680	4763609	14.583	0.59273	0.737862	0.0299334	0.123576	1.94325	0.895106
WBGene00007170	B0393.5	protein_coding	III	4765774	4776342	221.654	-0.0587647	0.332104	0.697286	0.853415	-0.275233	0.707563
WBGene00007171	B0393.6	protein_coding	III	4780162	4781987	658.611	0.175367	0.151577	0.163953	0.383747	0.247145	0.177559
WBGene00007172	B0393.7	protein_coding	III	4776038	4778103	3.73763	-0.106844	0.513699	0.489144	NA	-1.06222	1.53572
WBGene00007174	mboa-1	protein_coding	X	16030806	16034814	87.8358	0.529214	0.400329	0.0147348	0.0739802	0.967395	0.396663
WBGene00007175	B0395.3	protein_coding	X	16035036	16040257	500.995	0.14224	0.174344	0.29511	0.544057	0.227954	0.217726
WBGene00007176	kcnl-1	protein_coding	V	19565382	19606124	195.734	-0.183017	0.206543	0.210367	0.446571	-0.338597	0.270325
WBGene00007177	oac-1	protein_coding	V	19550999	19555969	21.5863	4.17214	0.944501	1.18167e-07	3.24675e-06	4.89752	0.924704	Up
WBGene00007178	B0457.2	protein_coding	II	8924572	8926551	107.33	-1.02368	0.353004	8.17958e-05	0.00110894	-1.21503	0.308456
WBGene00007180	B0457.6	protein_coding	II	8922423	8924368	58.7243	-0.117144	0.259236	0.438156	0.674076	-0.321799	0.415058
WBGene00007181	B0462.1	pseudogene	V	18325035	18328791	7.09668	-0.432623	0.700538	0.0639304	0.208725	-2.00286	1.08107
WBGene00007182	fbxb-119	protein_coding	V	18318612	18319779	7.76567	-0.210824	0.508391	0.236516	0.478747	-1.26486	1.06853
WBGene00007184	ctr-9	protein_coding	III	9491396	9497058	1714.58	0.0549136	0.138253	0.64397	0.821592	0.0742123	0.160579
WBGene00007185	nlp-36	protein_coding	III	9488731	9489186	500.416	-0.292876	0.164269	0.0265659	0.11349	-0.410315	0.185007
WBGene00007186	B0464.6	protein_coding	III	9462978	9465965	1161.26	0.0329252	0.134751	0.777973	0.900312	0.0438193	0.155409
WBGene00007187	tag-342	protein_coding	III	9468157	9469899	377.13	-0.168068	0.170567	0.211642	0.447864	-0.260633	0.208662
WBGene00007188	B0464.9	protein_coding	III	9465767	9467148	415.423	-0.0673785	0.15661	0.599564	0.794471	-0.0999345	0.190341
WBGene00007189	pigm-1	protein_coding	II	11348445	11350057	329.901	-0.0930807	0.163047	0.478082	0.70763	-0.142432	0.200781
WBGene00007190	rmd-3	protein_coding	II	11338451	11339607	24.1847	0.630034	0.900546	0.0273411	0.116097	2.63467	1.19399
WBGene00007191	lgc-20	protein_coding	II	11340061	11343610	35.5873	-0.39872	0.41582	0.0506655	0.178233	-0.960361	0.491409
WBGene00007192	nduf-11	protein_coding	II	11343721	11345620	1805.01	0.248794	0.129646	0.0280739	0.118027	0.313957	0.142951
WBGene00007193	B0491.6	protein_coding	II	11345943	11348343	403.446	-0.106785	0.1618	0.413955	0.653579	-0.161722	0.197957
WBGene00007194	dph-5	protein_coding	II	11350192	11351373	317.505	0.120772	0.175178	0.374612	0.617988	0.196365	0.221164
WBGene00007195	thoc-7	protein_coding	IV	13882734	13884177	421.65	-0.0670751	0.154947	0.599004	0.794244	-0.098586	0.187485
WBGene00007196	B0513.4	protein_coding	IV	13880151	13881546	608.03	0.0636657	0.153771	0.616154	0.805007	0.0930195	0.185553
WBGene00007197	prdh-1	protein_coding	IV	13868556	13876615	408.002	-0.537229	0.196165	0.00028859	0.00328733	-0.674446	0.186037		Down
WBGene00007200	vamp-8	protein_coding	IV	13860367	13865196	36.6205	-1.21076	0.590556	0.000759655	0.00725825	-1.69337	0.502916		Down
WBGene00007202	B0564.2	protein_coding	IV	13107659	13111500	111.153	0.0565473	0.210001	0.69422	0.851536	0.119483	0.303924
WBGene00007203	best-1	protein_coding	IV	13108140	13109779	54.5567	-0.147872	0.312953	0.350438	0.597516	-0.500041	0.535525
WBGene00007207	fask-1	protein_coding	IV	13100715	13104627	559.787	0.275503	0.162242	0.0356306	0.139149	0.387388	0.184372
WBGene00007209	BE10.1	protein_coding	III	12787643	12789520	9.34095	0.319129	0.638131	0.117306	0.310957	1.88322	1.20243
WBGene00007210	agmo-1	protein_coding	III	12793386	12798569	186.252	0.18539	0.438164	0.280801	0.529071	0.937284	0.869045
WBGene00007211	BE10.3	protein_coding	III	12808026	12812362	17.9079	-0.0688519	0.34757	0.651576	0.826098	-0.342479	0.758412
WBGene00007212	BE10.4	protein_coding	III	12813493	12816807	11.9855	-0.0694406	0.362805	0.650065	0.825604	-0.372759	0.821649
WBGene00007213	C01A2.1	protein_coding	I	13409897	13411554	18.4759	-0.164545	0.360429	0.316426	0.565004	-0.652383	0.651192
WBGene00007214	C01A2.2	protein_coding	I	13397270	13398631	57.3502	0.0785696	0.239852	0.594189	0.791689	0.202308	0.379724
WBGene00007215	oxa-1	protein_coding	I	13387819	13391205	452.692	0.173572	0.157492	0.178066	0.403768	0.251664	0.18687
WBGene00007216	C01A2.4	protein_coding	I	13392118	13394001	241.163	-0.26283	0.206294	0.0757393	0.234432	-0.442918	0.249396
WBGene00007217	tads-1	protein_coding	I	13384752	13387084	529.4	-0.185602	0.173595	0.171834	0.394551	-0.289463	0.211854
WBGene00007219	nlp-38	protein_coding	I	13402448	13404106	56.8064	-0.32141	0.33465	0.0751119	0.233174	-0.743488	0.417742
WBGene00007220	C01B9.1	protein_coding	II	13771575	13779024	100.322	0.175554	0.222007	0.239578	0.481804	0.355404	0.302203
WBGene00007221	cpna-3	protein_coding	IV	9096842	9099370	821.83	0.0196195	0.145494	0.873082	0.945315	0.0275259	0.172312
WBGene00007222	C01F6.2	protein_coding	IV	9099242	9101592	12.9674	0.0498846	0.367382	0.742218	0.880811	0.285646	0.868443
WBGene00007223	znf-706	protein_coding	IV	9095754	9096231	531.093	-0.380465	0.166856	0.00424612	0.0291361	-0.505558	0.176813
WBGene00007224	C01G6.2	protein_coding	II	9267055	9268345	3.58501	-0.0558189	0.492746	0.70576	NA	-0.60059	1.59073
WBGene00007225	C01G6.3	protein_coding	II	9269888	9271267	936.474	-0.116018	0.158383	0.36925	0.614053	-0.172082	0.191653
WBGene00007226	C01G6.4	protein_coding	II	9271265	9273042	374.458	-0.383685	0.183137	0.00637458	0.0396176	-0.530864	0.194608
WBGene00007227	C01G6.5	protein_coding	II	9275024	9280098	3187.94	0.0643706	0.140527	0.592015	0.790017	0.0878839	0.163987
WBGene00007228	acs-7	protein_coding	II	9292017	9294033	288.122	-0.364308	0.241022	0.0241728	0.106079	-0.601039	0.26661
WBGene00007229	C01G6.9	protein_coding	II	9294025	9295818	32.3749	-1.54663	0.816657	0.000685641	0.00669582	-2.32474	0.684703
WBGene00007230	C01G10.1	protein_coding	V	15099747	15104405	5.07401	0.12315	0.529114	0.431895	NA	1.22521	1.55888
WBGene00007231	C01G10.4	protein_coding	V	15089740	15090059	1.39891	0.113259	0.631945	0.41401	NA	2.0826	2.54952
WBGene00007232	C01G10.5	protein_coding	V	15089076	15089538	3.46586	0.124988	0.536466	0.424351	NA	1.27741	1.59897
WBGene00007233	C01G10.6	protein_coding	V	15087656	15088431	26.8011	-0.247114	0.370924	0.16215	0.380713	-0.780492	0.558341
WBGene00007234	C01G10.7	protein_coding	V	15085747	15086918	334.802	0.0947676	0.186336	0.496513	0.721654	0.166836	0.245352
WBGene00007235	ahsa-1	protein_coding	V	15084059	15085385	1799.12	0.0729458	0.137902	0.538573	0.753203	0.0982861	0.159822
WBGene00007236	C01G10.9	protein_coding	V	15082530	15084147	105.511	0.294968	0.258296	0.0702708	0.22234	0.570812	0.315338
WBGene00007237	C01G10.10	protein_coding	V	15080134	15082441	156.754	0.166131	0.206993	0.254459	0.499043	0.313809	0.275371
WBGene00007239	C01G10.14	protein_coding	V	15105327	15105943	2.14942	-0.0169896	0.524001	0.903727	NA	-0.235709	1.94875
WBGene00007240	C01G10.15	protein_coding	V	15086913	15087307	30.1093	0.0126702	0.277653	0.931343	0.97023	0.0451114	0.523602
WBGene00007241	txt-12	protein_coding	V	15092966	15094389	4.52445	-0.076921	0.449392	0.616538	NA	-0.621352	1.24081
WBGene00007242	madf-5	protein_coding	II	14573615	14576561	153.876	0.196959	0.218458	0.187185	0.41591	0.380417	0.288423
WBGene00007243	nspb-7	protein_coding	II	14578313	14578597	4.98439	0.661257	1.14201	0.0205364	NA	4.15561	1.79399
WBGene00007244	C01G12.3	protein_coding	II	14581454	14582306	17.7906	-0.111267	0.356501	0.478929	0.708004	-0.515704	0.728369
WBGene00007245	C01G12.5	protein_coding	II	14586527	14587507	1.75942	0.0381859	0.562872	0.777997	NA	0.649256	2.30289
WBGene00007246	nspb-10	protein_coding	II	14587879	14588262	7.97222	0.549861	0.803048	0.0375447	0.144257	2.30074	1.10623
WBGene00007247	C01G12.7	protein_coding	II	14588625	14591893	21.9346	-0.195802	0.358228	0.244797	0.487796	-0.693862	0.596572
WBGene00007248	catp-4	protein_coding	II	14593581	14597657	61.5448	1.03778	0.613277	0.00212324	0.0170006	1.6121	0.524698
WBGene00007249	C01G12.9	protein_coding	II	14579016	14580153	3.24151	0.147315	0.631594	0.327776	NA	2.14851	2.19548
WBGene00007250	nspb-8	protein_coding	II	14580254	14580649	5.04888	0.71795	1.19205	0.0169197	NA	4.25511	1.78154
WBGene00007251	nspb-9	protein_coding	II	14580859	14581275	3.1028	0.267636	0.696773	0.14755	NA	2.47541	1.70926
WBGene00007252	mlt-2	protein_coding	I	7204541	7207717	50.1578	0.0493215	0.256335	0.737666	0.878983	0.147422	0.440138
WBGene00007253	C01H6.3	protein_coding	I	7208022	7209866	8.72782	-0.156507	0.438051	0.34772	0.594943	-0.888853	0.946573
WBGene00007254	C01H6.4	protein_coding	I	7210271	7212522	71.9522	0.0922307	0.227738	0.530089	0.747352	0.215028	0.342472
WBGene00007255	cnnm-4	protein_coding	I	7222291	7224481	119.341	-0.0526569	0.21847	0.716185	0.864508	-0.118746	0.326619
WBGene00007256	swsn-9	protein_coding	I	7224656	7227765	1227.85	0.00153501	0.129388	0.989209	0.995257	0.0019951	0.14751
WBGene00007257	C01H6.8	protein_coding	I	7227789	7229444	39.3271	0.143967	0.282844	0.353915	0.599728	0.424742	0.45818
WBGene00007258	hasp-1	protein_coding	I	7229429	7233121	388.341	0.0939491	0.171263	0.484757	0.712521	0.150731	0.21574
WBGene00007260	olrn-1	protein_coding	X	15537662	15546712	221.534	-0.683441	0.274577	0.000332985	0.00369244	-0.866187	0.2414		Down
WBGene00007261	lron-3	protein_coding	X	15546644	15557949	306.386	-0.124268	0.176183	0.362271	0.60728	-0.20292	0.222733
WBGene00007262	jud-4	protein_coding	X	15284115	15286484	20.4057	0.346311	0.485309	0.0907693	0.263571	1.15594	0.683441
WBGene00007264	C02F4.4	protein_coding	IV	10513886	10515228	43.0431	1.68243	0.63515	0.000116059	0.00150362	2.16162	0.560833	Up
WBGene00007265	C02F4.5	protein_coding	IV	10523912	10524145	2.28707	0.0197295	0.505833	0.890363	NA	0.245403	1.78028
WBGene00007266	C03A3.1	protein_coding	X	11257361	11260551	51.5497	-0.203197	0.327991	0.221524	0.460462	-0.62482	0.511107
WBGene00007267	C03A3.2	protein_coding	X	11262848	11266324	520.152	0.233834	0.16695	0.0793281	0.241894	0.343638	0.19585
WBGene00007268	C03A3.3	protein_coding	X	11267321	11269070	7.41896	0.0348032	0.400204	0.817677	0.920437	0.241564	1.04785
WBGene00007269	C03C10.2	protein_coding	III	4091073	4093317	5.61363	-0.157926	0.510751	0.341198	0.588143	-1.22204	1.28392
WBGene00007270	rei-1	protein_coding	III	4096896	4098190	524.331	-0.319405	0.170249	0.0178139	0.0849717	-0.448269	0.189186
WBGene00007271	C03C10.5	protein_coding	III	4089715	4092120	21.279	-1.83797	0.992466	0.000510442	0.00525002	-2.83166	0.814816		Down
WBGene00007273	C03C10.7	protein_coding	III	4096045	4096915	5.16999	-0.0848321	0.480147	0.579403	NA	-0.778543	1.40466
WBGene00007274	C03C11.1	protein_coding	I	10014547	10015495	10.3115	0.00207266	0.382416	0.988981	0.995092	0.0134572	0.974409
WBGene00007275	C03D6.1	protein_coding	I	9668627	9670726	36.6715	-0.0934662	0.277044	0.535169	0.750683	-0.298891	0.481978
WBGene00007277	asfl-1	protein_coding	I	9658274	9660080	378.882	-0.0699084	0.167385	0.598911	0.794244	-0.110257	0.209628
WBGene00007278	lab-1	protein_coding	I	9657012	9658023	203.17	-0.124986	0.210332	0.389946	0.631565	-0.251179	0.292166
WBGene00007281	C03E10.3	protein_coding	V	11286414	11288541	10.2501	0.0641567	0.368858	0.674541	0.840338	0.359442	0.855969
WBGene00007282	clec-223	protein_coding	V	11273148	11278161	289.739	-0.424755	0.210219	0.00531955	0.0343873	-0.604074	0.216746		Down
WBGene00007283	clec-222	protein_coding	V	11271351	11272467	131.923	-0.402109	0.302991	0.02625	0.112389	-0.731538	0.329152
WBGene00007284	C03H12.1	protein_coding	X	15689449	15696427	242.041	0.0603392	0.171577	0.653611	0.827525	0.0978055	0.21795
WBGene00007285	C04A11.1	protein_coding	X	13660506	13662980	29.1432	-0.0604841	0.288386	0.685113	0.84725	-0.220048	0.542663
WBGene00007286	C04A11.2	protein_coding	X	13665958	13668828	56.3079	-0.01382	0.246454	0.924621	0.96696	-0.0393059	0.41543
WBGene00007287	gck-4	protein_coding	X	13677192	13682340	729.228	0.205735	0.16033	0.114187	0.306022	0.298165	0.188754
WBGene00007288	C04A11.5	protein_coding	X	13664583	13665380	6.20154	-0.358054	0.652953	0.0943649	0.270421	-1.89115	1.13052
WBGene00007290	C04B4.2	protein_coding	X	12283281	12285316	518.63	0.138426	0.156505	0.280912	0.529071	0.202084	0.187415
WBGene00007292	C04B4.4	protein_coding	X	12290839	12293399	0.963996	-0.0470522	0.623378	0.699198	NA	-1.20407	3.11609
WBGene00007295	C04C11.1	protein_coding	X	14020590	14022394	30.4759	-0.278076	0.392276	0.13005	0.33114	-0.85883	0.567294
WBGene00007296	arrd-25	protein_coding	X	14033794	14037468	507.752	-0.108122	0.166508	0.415134	0.654465	-0.168037	0.206208
WBGene00007297	C04F12.1	protein_coding	I	9673664	9678557	501.861	-0.00263781	0.165108	0.984048	0.992658	-0.00413152	0.206633
WBGene00007299	C04F12.5	protein_coding	I	9690079	9690557	85.5468	-0.112184	0.223575	0.445694	0.681268	-0.248703	0.32612
WBGene00007300	C04F12.6	pseudogene	I	9692701	9693781	1.52271	0.0567859	0.582037	0.672571	NA	1.02995	2.43706
WBGene00007301	C04F12.7	protein_coding	I	9695707	9696762	50.5197	0.282051	0.371868	0.120544	0.316493	0.80672	0.519628
WBGene00007302	C04F12.8	protein_coding	I	9697237	9699566	96.0891	-0.442196	0.30128	0.0158812	0.0781134	-0.75257	0.312058
WBGene00007303	rnh-1.3	protein_coding	I	9710088	9710745	25.2083	-0.00900116	0.305356	0.951511	0.979498	-0.0382784	0.629479
WBGene00007304	ttr-39	protein_coding	IV	10088367	10089877	28.0027	-0.279992	0.379699	0.124799	0.322834	-0.825883	0.538055
WBGene00007305	ttbk-5	protein_coding	IV	10090658	10092389	10.6687	0.154093	0.435055	0.353826	0.599728	0.872402	0.940905
WBGene00007306	C04G2.5	protein_coding	IV	10094197	10095271	4.45606	-0.0836225	0.518687	0.575739	NA	-0.940596	1.68078
WBGene00007307	spch-1	protein_coding	IV	10110818	10111541	59.8238	1.54054	0.635443	0.000227722	0.00269521	2.0363	0.552428	Up
WBGene00007308	nsph-3.2	protein_coding	IV	10112870	10114287	169.166	2.01981	0.396995	1.09919e-08	3.71253e-07	2.21632	0.387831	Up
WBGene00007309	C04G2.10	protein_coding	IV	10115442	10118118	27.2787	-0.0568373	0.289562	0.702883	0.856201	-0.209478	0.549188
WBGene00007310	irld-21	protein_coding	IV	10119331	10122305	1.8687	-0.0817562	0.587051	0.555765	NA	-1.36763	2.32138
WBGene00007311	C04H4.1	protein_coding	II	7958844	7960237	4.16653	-0.117836	0.483857	0.457776	NA	-0.966562	1.30174
WBGene00007312	C04H5.1	protein_coding	II	14534300	14535962	229.996	-0.0620689	0.172648	0.645311	0.822273	-0.101245	0.21996
WBGene00007313	clec-147	protein_coding	II	14535926	14537828	35.0961	-0.362576	0.392889	0.0635712	0.208035	-0.894871	0.482365
WBGene00007314	gcy-29	protein_coding	II	14540895	14548791	6.91572	0.152426	0.469821	0.358339	0.603899	1.01047	1.10009
WBGene00007315	C04H5.7	protein_coding	II	14537946	14538777	77.2851	-0.397076	0.325294	0.0327178	0.131594	-0.768659	0.359939
WBGene00007316	nlp-41	protein_coding	II	14550913	14552511	22.3541	-0.105438	0.311932	0.493329	0.718646	-0.398301	0.58144
WBGene00007317	C05A9.2	protein_coding	X	10842194	10844674	136.314	-0.33348	0.241674	0.0378196	0.145133	-0.575999	0.277349
WBGene00007320	C05B5.2	protein_coding	III	9999819	10000528	13.6625	0.112275	0.453128	0.479705	0.708609	0.814839	1.15289
WBGene00007321	C05B5.4	protein_coding	III	9993885	9996235	24.4786	-0.0317525	0.303927	0.830666	0.926559	-0.131903	0.616806
WBGene00007322	C05B5.5	protein_coding	III	10001360	10003856	8.61675	0.106296	0.418039	0.501911	0.725998	0.668841	0.996062
WBGene00007323	fbxa-155	protein_coding	III	10007966	10010217	2.09107	0.246573	0.755175	0.145462	NA	3.29915	2.26629
WBGene00007324	C05B5.8	protein_coding	III	10005459	10006784	54.0644	-0.0283022	0.249606	0.846703	0.932377	-0.0819269	0.423773
WBGene00007325	C05C9.1	protein_coding	X	11160837	11164006	31.926	2.04839	0.638497	1.81921e-05	0.000300976	2.49565	0.58228	Up
WBGene00007326	C05C9.2	protein_coding	X	11153065	11157643	2.95085	-0.14348	0.574344	0.361789	NA	-1.60108	1.75565
WBGene00007327	C05C9.3	protein_coding	X	11142971	11152820	42.8252	0.058477	0.265383	0.692802	0.85076	0.184063	0.465916
WBGene00007328	pho-10	protein_coding	II	9918125	9920568	2.0555	-0.130757	0.606988	0.380593	NA	-1.85649	2.11734
WBGene00007329	C05C10.2	protein_coding	II	9922219	9930846	1983.04	0.100057	0.126965	0.37134	0.615875	0.128154	0.143355
WBGene00007330	C05C10.3	protein_coding	II	9934398	9936893	2338.37	0.466582	0.156264	0.00024434	0.00285691	0.571684	0.155852
WBGene00007331	pho-11	protein_coding	II	9931849	9934431	1501.94	-0.429158	0.150091	0.000536413	0.00546625	-0.530595	0.153268
WBGene00007332	C05C10.5	protein_coding	II	9939040	9940432	1349.71	0.452772	0.148531	0.000230186	0.00272021	0.550545	0.149468
WBGene00007333	ufd-3	protein_coding	II	9940753	9944107	2675.2	0.229532	0.130602	0.0440059	0.161233	0.292094	0.145029
WBGene00007334	C05C10.7	protein_coding	II	9938108	9938971	95.7484	-0.293466	0.266454	0.0747837	0.232595	-0.584781	0.328199
WBGene00007335	C05C12.1	protein_coding	IV	11253989	11255721	13.1161	-0.154743	0.398804	0.348765	0.59581	-0.747925	0.798223
WBGene00007336	C05C12.4	protein_coding	IV	11246451	11248081	270.991	-0.570012	0.240605	0.000756077	0.007233	-0.74933	0.222459		Down
WBGene00007337	C05C12.5	protein_coding	IV	11260412	11261185	11.0784	0.0555065	0.400471	0.71573	0.864236	0.371579	1.02034
WBGene00007338	C05C12.6	protein_coding	IV	11231654	11241453	11.3141	-0.0586964	0.36461	0.699813	0.855205	-0.325694	0.8447
WBGene00007339	C05D12.1	protein_coding	II	11412253	11415772	59.0252	0.475766	0.392403	0.0228778	0.102105	0.932385	0.409755
WBGene00007340	C05D12.2	protein_coding	II	11418299	11423393	92.2683	-0.434025	0.301698	0.0176425	0.0845408	-0.748441	0.315394
WBGene00007342	C05D12.5	protein_coding	II	11434242	11434958	8.90818	-0.0139073	0.409556	0.926124	0.96766	-0.103487	1.11608
WBGene00007343	C05E7.1	protein_coding	X	12941442	12943266	79.2298	0.220781	0.255888	0.161912	0.380524	0.485838	0.347357
WBGene00007344	C05E7.2	protein_coding	X	12938695	12940958	81.8594	0.673739	0.440711	0.00584078	0.0369534	1.10032	0.39916	Up
WBGene00007345	C05E7.3	protein_coding	X	12945534	12946633	15.0732	-0.970669	0.831383	0.0066661	0.0410338	-2.09909	0.773692		Down
WBGene00007346	frpr-2	protein_coding	X	12965463	12968974	4.82691	0.119493	0.470838	0.453976	NA	0.915513	1.22263
WBGene00007347	C05G5.1	protein_coding	X	14734442	14740119	108.276	0.0196338	0.205064	0.890601	0.953868	0.0404789	0.294299
WBGene00007348	C05G5.2	protein_coding	X	14747303	14750442	185.563	0.196744	0.190613	0.165658	0.38587	0.331234	0.238935
WBGene00007349	C05G5.3	protein_coding	X	14750849	14752011	37.9828	-0.206683	0.309239	0.208729	0.444612	-0.584233	0.464758
WBGene00007350	sucl-1	protein_coding	X	14754026	14756081	1267.85	0.351919	0.149927	0.00469223	0.0312728	0.454463	0.160733
WBGene00007351	C05G5.5	protein_coding	X	14756055	14761121	24.9494	-0.339386	0.418564	0.0834024	0.249981	-0.953284	0.550625
WBGene00007352	cdc-48.1	protein_coding	II	10560036	10563407	7661.24	0.399386	0.145531	0.00102406	0.00938458	0.496713	0.15126
WBGene00007353	txt-13	protein_coding	II	10570602	10572056	48.1863	0.0523584	0.251895	0.722005	0.868078	0.151172	0.424902
WBGene00007354	C06A1.3	protein_coding	II	10572267	10574067	17.5989	0.43705	0.757177	0.06211	0.205032	2.31206	1.23937
WBGene00007355	rpb-6	protein_coding	II	10579380	10579793	590.553	0.0812625	0.149981	0.516138	0.737429	0.116107	0.178816
WBGene00007357	C06A12.3	protein_coding	IV	17427723	17429602	63.3458	-0.191281	0.258529	0.2209	0.459916	-0.451454	0.368794
WBGene00007358	lact-6	protein_coding	IV	17429597	17431387	7.54198	-0.126422	0.43519	0.433592	0.669987	-0.799316	1.02076
WBGene00007361	oac-3	protein_coding	V	13899513	13902653	3.96074	0.0378228	0.465999	0.7988	NA	0.367542	1.4419
WBGene00007362	cyp-35C1	protein_coding	V	13896663	13898487	181.955	0.171832	0.241465	0.259709	0.504512	0.387134	0.343484
WBGene00007363	stdh-1	protein_coding	V	13906492	13908037	155.023	-0.363287	0.244178	0.0253924	0.109917	-0.605329	0.270795
WBGene00007364	stdh-3	protein_coding	V	13904611	13905996	0.936472	-0.00172864	0.593106	0.989042	NA	-0.0383848	2.79481
WBGene00007365	C06B3.6	protein_coding	V	13908130	13908967	461.523	-2.16769	0.234074	4.37285e-22	5.28466e-20	-2.23627	0.23145		Down
WBGene00007366	C06B3.7	protein_coding	V	13909686	13911585	17.1905	0.0766851	0.358103	0.617505	0.806019	0.394975	0.790914
WBGene00007367	nhr-150	protein_coding	V	15479383	15481465	8.87181	0.111916	0.405504	0.481422	0.709889	0.651248	0.925047
WBGene00007368	C06B8.2	protein_coding	V	15476060	15478749	53.6636	-0.22864	0.30074	0.167279	0.387725	-0.590885	0.427868
WBGene00007370	str-264	protein_coding	V	15489883	15492618	4.60898	-0.201122	0.54505	0.250333	NA	-1.46059	1.27059
WBGene00007372	C06B8.7	protein_coding	V	15498734	15511421	486.412	-0.249233	0.21337	0.0959857	0.273396	-0.439323	0.263915
WBGene00007374	C06C3.3	protein_coding	II	9369074	9372493	10.6811	0.0160813	0.36683	0.914682	0.962442	0.0957922	0.894129
WBGene00007375	C06C3.4	protein_coding	II	9373291	9374897	11.9965	0.0937969	0.374554	0.547384	0.7582	0.499846	0.830744
WBGene00007376	C06C3.5	pseudogene	II	9380106	9381355	8.69507	-0.126878	0.417108	0.431738	0.66819	-0.737725	0.938319
WBGene00007377	C06C3.7	protein_coding	II	9385541	9386533	3.24154	-0.0268284	0.478271	0.854764	NA	-0.283513	1.54889
WBGene00007378	lido-17	protein_coding	II	9386538	9392824	11.1861	0.0450729	0.365639	0.765797	0.893349	0.257963	0.866006
WBGene00007380	C06C6.6	pseudogene	V	15988754	15991609	1.20642	0.075979	0.630427	0.54961	NA	1.7645	2.94897
WBGene00007381	C06C6.7	protein_coding	V	15992150	15995642	3.6779	0.050854	0.512807	0.725792	NA	0.619262	1.76564
WBGene00007382	C06C6.8	protein_coding	V	15997136	15997814	0.582602	0.00186249	0.639391	0.986595	NA	0.0619638	3.68791
WBGene00007384	swt-3	protein_coding	IV	10778985	10780683	416.336	0.610755	0.279643	0.00110768	0.00998523	0.823923	0.25261	Up
WBGene00007385	atp-5	protein_coding	V	11122901	11123867	3667.77	0.123783	0.125351	0.264178	0.509166	0.157149	0.140742
WBGene00007386	C06H2.2	protein_coding	V	11125222	11127303	293.611	-0.0766258	0.167942	0.56496	0.770411	-0.121081	0.210396
WBGene00007387	jmjd-5	protein_coding	V	11127497	11130095	286.146	0.0171364	0.187306	0.901992	0.958408	0.031031	0.251987
WBGene00007388	folt-1	protein_coding	V	11141479	11143121	76.7056	0.103897	0.231703	0.48201	0.710251	0.245346	0.348962
WBGene00007389	glb-3	protein_coding	V	11134596	11140814	41.9933	-0.0437595	0.266929	0.766675	0.893587	-0.141622	0.47728
WBGene00007390	lmtr-3	protein_coding	V	11124186	11125056	401.345	-0.0951587	0.161829	0.466564	0.698454	-0.14455	0.198536
WBGene00007391	C06H2.7	protein_coding	V	11142951	11144794	201.117	-0.260023	0.211162	0.081748	0.24671	-0.448162	0.257471
WBGene00007392	fbxa-156	protein_coding	V	17895314	17896786	40.803	-1.1849	0.552229	0.00062423	0.00620579	-1.61284	0.471472		Down
WBGene00007393	fbxa-157	protein_coding	V	17899803	17901906	13.975	-0.212311	0.43146	0.228853	0.468828	-0.940957	0.781968
WBGene00007394	C06H5.6	protein_coding	V	17879818	17888984	219.846	0.677332	0.296843	0.000664128	0.00650627	0.888346	0.260973	Up
WBGene00007395	dcar-1	protein_coding	V	17910319	17917239	293.675	-0.2645	0.179547	0.0564277	0.191884	-0.400521	0.209948
WBGene00007396	rnp-9	protein_coding	X	10167305	10171693	52.5521	0.117975	0.255077	0.433975	0.670373	0.315702	0.4035
WBGene00007397	C07A4.2	protein_coding	X	10172198	10174179	33.0175	-0.708562	0.541285	0.00912801	0.051756	-1.31449	0.504171
WBGene00007398	C07A4.3	protein_coding	X	10174983	10175896	7.15865	-0.78991	0.97977	0.0156197	0.0769739	-2.72889	1.12872
WBGene00007399	clec-162	protein_coding	III	9723239	9725214	1.59664	0.125982	0.627515	0.38139	NA	2.06981	2.36459
WBGene00007400	bud-31	protein_coding	III	9694668	9696517	393.89	0.0139334	0.16824	0.916657	0.963626	0.0222409	0.212534
WBGene00007401	C07A9.5	protein_coding	III	9681524	9682829	7.48095	-0.600525	0.912698	0.0304112	0.124597	-2.77318	1.2811
WBGene00007402	ugt-60	protein_coding	III	9676320	9679051	94.2431	0.0929687	0.212129	0.521047	0.740817	0.194607	0.303252
WBGene00007403	set-3	protein_coding	III	9691028	9694574	442.586	0.0645343	0.152755	0.609976	0.800451	0.0937645	0.183813
WBGene00007404	best-5	protein_coding	III	9686922	9690253	25.202	-0.563448	0.550435	0.0243117	0.106568	-1.31909	0.5857
WBGene00007405	C07A9.9	protein_coding	III	9663290	9667641	100.953	0.610628	0.350757	0.00395593	0.0277273	0.921452	0.319765	Up
WBGene00007406	C07A9.10	protein_coding	III	9682863	9686059	0.93848	-0.0435367	0.626005	0.717295	NA	-1.15611	3.19298
WBGene00007407	C07B5.2	protein_coding	X	9516364	9517206	1.78495	0.0685311	0.564284	0.624714	NA	1.05946	2.1658
WBGene00007408	C07B5.3	protein_coding	X	9522488	9523218	9.22098	-0.122367	0.408656	0.445924	0.681485	-0.696138	0.913293
WBGene00007409	C07B5.4	protein_coding	X	9529660	9536631	117.519	-1.04287	0.349599	6.414e-05	0.00089709	-1.228	0.307228		Down
WBGene00007410	C07B5.6	protein_coding	X	9519019	9521751	5.13517	-0.223683	0.55547	0.214904	NA	-1.51868	1.22455
WBGene00007411	C07C7.1	protein_coding	IV	9184847	9186149	6.46456	-0.157114	0.462399	0.346605	0.59372	-0.988377	1.05013
WBGene00007412	stip-1	protein_coding	II	10347084	10350012	705.721	-0.0467767	0.145402	0.703203	0.856321	-0.0655102	0.171942
WBGene00007413	pro-2	protein_coding	II	10339727	10345112	917.46	-0.0334238	0.136918	0.777073	0.900194	-0.0449344	0.158703
WBGene00007414	C07E3.3	protein_coding	II	10353584	10357518	134.708	-0.298727	0.256837	0.0665558	0.214	-0.571602	0.311557
WBGene00007415	C07E3.4	protein_coding	II	10360787	10362995	3.01344	0.387993	0.9024	0.0622102	NA	3.84085	2.05967
WBGene00007416	ceh-57	protein_coding	II	10363584	10367296	16.5505	-0.301292	0.453194	0.12002	0.315602	-1.05061	0.675772
WBGene00007417	ceh-58	protein_coding	II	10367741	10369597	146.343	-0.0745415	0.211182	0.605514	0.797876	-0.157163	0.304293
WBGene00007418	C07E3.8	protein_coding	II	10352263	10353253	0.894267	0.0824838	0.649573	0.503667	NA	2.13405	3.1912
WBGene00007419	C07E3.9	protein_coding	II	10350756	10351613	92.4312	-0.316729	0.30063	0.0681602	0.217471	-0.670308	0.367505
WBGene00007420	C07E3.10	protein_coding	II	10346375	10347008	22.6833	0.13287	0.346164	0.403756	0.644268	0.548402	0.656823
WBGene00007421	C07H4.1	protein_coding	II	9091109	9093684	58.925	-0.375834	0.348699	0.0467039	0.167846	-0.80304	0.403746
WBGene00007422	ugt-17	protein_coding	V	10102592	10104964	245.899	0.865419	0.271573	2.59764e-05	0.000410448	0.999193	0.237555	Up
WBGene00007423	C08B6.2	protein_coding	V	10105712	10106684	6.59127	0.161473	0.488946	0.334895	0.582142	1.11765	1.15902
WBGene00007424	C08B6.3	protein_coding	V	10109833	10112287	47.0429	0.0627903	0.26541	0.671855	0.83868	0.196534	0.463957
WBGene00007425	cht-5	protein_coding	V	10114629	10117413	257.046	-2.57988	0.382148	1.77029e-13	1.06971e-11	-2.7296	0.370613		Down
WBGene00007426	C08B6.5	protein_coding	V	10117765	10119791	1.09518	0.0666955	0.625706	0.595765	NA	1.57682	2.97233
WBGene00007428	wdr-20	protein_coding	V	10130399	10134158	1815.07	0.308762	0.13745	0.00870259	0.050082	0.392016	0.149424
WBGene00007429	C08B6.8	protein_coding	V	10134643	10143014	310.785	-0.105642	0.17671	0.43885	0.674775	-0.174396	0.225277
WBGene00007430	C08B6.10	protein_coding	V	10125498	10127570	52.0859	0.0529558	0.244128	0.718299	0.865776	0.144488	0.40054
WBGene00007431	C08B6.11	protein_coding	V	10107609	10109926	57.6505	-0.00684001	0.243015	0.962604	0.984811	-0.0189759	0.404721
WBGene00007433	swsn-7	protein_coding	II	8022632	8027763	2982.81	0.131079	0.120748	0.223975	0.462766	0.163309	0.134297
WBGene00007434	arp-6	protein_coding	II	8035877	8037346	493.102	-0.0163408	0.161799	0.900407	0.957871	-0.0250842	0.200438
WBGene00007435	algn-6	protein_coding	II	8039802	8041741	346.007	0.136285	0.164821	0.302148	0.551431	0.207904	0.201489
WBGene00007436	C08B11.9	protein_coding	II	8037316	8038169	228.457	0.0266579	0.177208	0.844923	0.932377	0.0450245	0.230186
WBGene00007437	C08E8.1	protein_coding	V	18361031	18362502	2.48387	-0.334359	0.812379	0.0903748	NA	-3.25189	1.9203
WBGene00007439	C08E8.3	protein_coding	V	18350129	18350559	0.817024	0.0258439	0.622983	0.827243	NA	0.710027	3.25343
WBGene00007440	C08E8.4	protein_coding	V	18371846	18373532	27.0558	-0.406333	0.483775	0.0587798	0.196893	-1.14315	0.604893
WBGene00007443	pfd-1	protein_coding	IV	11150113	11150930	476.519	-0.157842	0.155744	0.21766	0.455728	-0.228185	0.185099
WBGene00007444	C08F8.2	protein_coding	IV	11150997	11154334	612.545	0.130284	0.158357	0.313364	0.562697	0.192466	0.190903
WBGene00007445	C08F8.3	protein_coding	IV	11155044	11156635	674.762	0.193794	0.146969	0.116834	0.310159	0.265959	0.169595
WBGene00007446	mboa-4	protein_coding	IV	11157099	11159986	7.16309	0.0979821	0.466613	0.529889	0.747347	0.801133	1.27534
WBGene00007447	fbxb-9	protein_coding	IV	11161253	11162551	1.417	0.00604063	0.591705	0.961854	NA	0.132526	2.77095
WBGene00007448	C08F8.6	protein_coding	IV	11162752	11164931	13.2175	0.0662429	0.378106	0.665392	0.835525	0.386893	0.89459
WBGene00007449	C08F8.9	protein_coding	IV	11178077	11178595	109.557	0.174302	0.224269	0.24416	0.486937	0.357712	0.30714
WBGene00007450	C08F11.1	protein_coding	IV	13623833	13625433	30.9144	-0.301682	0.38186	0.104214	0.288757	-0.842934	0.518806
WBGene00007452	C08F11.3	protein_coding	IV	13619503	13621671	11.0481	-1.23423	1.00833	0.00361159	0.0258887	-2.60049	0.893568		Down
WBGene00007453	fbxa-98	protein_coding	IV	13633407	13635223	18.625	-0.162746	0.371993	0.32342	0.57217	-0.681859	0.690523
WBGene00007454	C08F11.7	protein_coding	IV	13637275	13638666	4.24934	-0.0421754	0.470033	0.7763	NA	-0.415224	1.46131
WBGene00007455	ugt-22	protein_coding	IV	13639260	13644567	1126.4	1.05123	0.193278	2.93381e-09	1.07543e-07	1.10461	0.186109	Up
WBGene00007457	C08F11.10	protein_coding	IV	13648039	13649226	8.40177	0.119328	0.50151	0.450035	0.685061	1.05771	1.40028
WBGene00007458	ule-4	protein_coding	IV	13646396	13647658	1462.69	-0.553911	0.195196	0.000183498	0.00223054	-0.686135	0.183424		Down
WBGene00007459	C08F11.12	protein_coding	IV	13651014	13651511	10.7099	-1.07796	1.06844	0.00644303	0.0399148	-2.81167	1.03206		Down
WBGene00007460	C08F11.13	protein_coding	IV	13607435	13609892	337.251	-1.47771	0.228652	1.30658e-11	6.47805e-10	-1.55089	0.229153		Down
WBGene00007461	C08F11.14	pseudogene	IV	13612805	13618061	3.94194	0.17239	0.577475	0.296686	NA	1.66505	1.59554
WBGene00007462	ctsa-3.2	protein_coding	II	9875179	9877887	23.3845	-0.309398	0.441886	0.110901	0.300338	-1.01524	0.636851
WBGene00007463	vgln-1	protein_coding	II	9886544	9891081	14748.4	0.670889	0.197115	1.17498e-05	0.000206543	0.777345	0.177388
WBGene00007464	algn-8	protein_coding	II	9882730	9886442	377.079	0.297478	0.1769	0.0307528	0.125684	0.434298	0.20104
WBGene00007465	chil-1	protein_coding	II	9862309	9866478	6.79206	0.046647	0.398633	0.758519	0.889248	0.314968	1.02453
WBGene00007466	chil-2	protein_coding	II	9873264	9874608	1.28106	-0.0646545	0.580132	0.635264	NA	-1.12136	2.36409
WBGene00007467	chil-3	protein_coding	II	9859780	9861494	3.5098	-0.191025	0.61424	0.253537	NA	-1.95521	1.7124
WBGene00007470	chil-5	protein_coding	II	9858020	9859675	2.22074	0.00238515	0.520778	0.986461	NA	0.032742	1.92945
WBGene00007471	chil-6	protein_coding	II	9855843	9857891	2.13468	-0.00918396	0.508352	0.948579	NA	-0.116924	1.81303
WBGene00007472	chil-7	protein_coding	II	9869456	9871172	2.13155	-0.00195473	0.517541	0.988941	NA	-0.0263243	1.8992
WBGene00007473	chil-8	protein_coding	II	9871596	9873061	2.23233	-0.0317141	0.51755	0.82372	NA	-0.414671	1.86149
WBGene00007474	C08H9.15	protein_coding	II	9881193	9882531	77.9947	0.100389	0.225859	0.494572	0.719712	0.229002	0.335261
WBGene00007476	C09E9.1	protein_coding	IV	1274868	1277062	177.28	-0.407961	0.239961	0.0122402	0.0643371	-0.633746	0.252978
WBGene00007478	C09F9.1	protein_coding	II	14698357	14699362	1.51513	-0.0861857	0.615585	0.519486	NA	-1.69271	2.62787
WBGene00007479	C09F9.2	protein_coding	II	14705515	14713240	863.217	1.36199	0.267326	3.28465e-08	1.01014e-06	1.46101	0.264409
WBGene00007480	glna-1	protein_coding	II	14720285	14733524	78.7479	0.143001	0.237107	0.341275	0.588163	0.330067	0.346837
WBGene00007482	C09F12.2	protein_coding	X	11053915	11056979	27.3686	0.195262	0.333243	0.238973	0.481276	0.627588	0.532958
WBGene00007483	C09F12.3	protein_coding	X	11040730	11042877	6.10845	0.0258499	0.413407	0.863449	0.94101	0.194211	1.12923
WBGene00007484	C09G1.2	protein_coding	X	15977484	15982730	4.46034	-0.204149	0.564309	0.243048	NA	-1.57904	1.35261
WBGene00007485	C09G1.3	pseudogene	X	15986163	15987596	1.10912	0.0529714	0.606487	0.678516	NA	1.15784	2.7934
WBGene00007486	C09G1.4	protein_coding	X	15987966	16006629	104.661	0.0221496	0.213874	0.877704	0.948063	0.0488292	0.317319
WBGene00007487	C09G1.5	protein_coding	X	15959067	15962348	21.7171	0.0688161	0.304609	0.647425	0.82401	0.271534	0.593721
WBGene00007488	dph-2	protein_coding	II	10702510	10714297	354.114	-0.0352248	0.158773	0.785258	0.903461	-0.0530704	0.194772
WBGene00007489	C09G5.7	protein_coding	II	10714883	10716457	11.4174	-0.00173779	0.379716	0.99076	0.996091	-0.0111264	0.960792
WBGene00007490	mks-5	protein_coding	II	10720231	10729329	54.971	-1.10184	0.568175	0.00110756	0.00998523	-1.57473	0.482797
WBGene00007492	C09G9.1	protein_coding	IV	8862131	8865485	931.045	0.0581343	0.137929	0.624112	0.810448	0.0784278	0.160047
WBGene00007493	npp-23	protein_coding	IV	8868036	8869679	619.203	0.068674	0.158725	0.595313	0.792231	0.103041	0.193995
WBGene00007494	C09G9.3	protein_coding	IV	8869962	8873058	1.76619	0.0651278	0.554977	0.644264	NA	0.965178	2.09028
WBGene00007495	C09G9.5	protein_coding	IV	8886528	8888567	16.4147	-0.111806	0.350442	0.476083	0.705812	-0.502583	0.705265
WBGene00007496	npax-4	protein_coding	IV	8877390	8879910	10.6104	-0.419062	0.647447	0.0677071	0.216576	-1.76014	0.963432
WBGene00007497	C09G9.8	protein_coding	IV	8881481	8882240	1.90226	-0.163325	0.632799	0.294772	NA	-2.15857	2.06027
WBGene00007499	C09H10.5	protein_coding	II	11100479	11103757	431.008	-0.0955686	0.163519	0.467091	0.69892	-0.146541	0.201509
WBGene00007500	nasp-1	protein_coding	II	11106612	11108070	1217.01	-0.00355594	0.138883	0.976198	0.989827	-0.00482863	0.161838
WBGene00007502	glb-4	protein_coding	II	11109571	11111207	37.4751	-0.0739326	0.265207	0.619289	0.807461	-0.22735	0.457576
WBGene00007503	C09H10.9	protein_coding	II	11104462	11106054	22.5036	0.128037	0.335097	0.417223	0.65663	0.509324	0.627827
WBGene00007504	nbs-1	protein_coding	II	11095044	11096478	253.629	0.291508	0.20503	0.0491562	0.174124	0.472884	0.24038
WBGene00007505	pezo-1	protein_coding	IV	9343359	9366511	2872.55	0.153075	0.138937	0.19897	0.432307	0.204932	0.159543
WBGene00007506	fbxc-58	protein_coding	IV	9371508	9373206	21.4455	-0.0342901	0.340426	0.819201	0.920879	-0.174594	0.763841
WBGene00007507	C10C5.3	protein_coding	IV	9374829	9376492	50.1466	-0.0821888	0.263364	0.581645	0.782388	-0.246474	0.447335
WBGene00007508	C10C5.4	protein_coding	IV	9378552	9380452	123.639	-1.17434	0.352381	2.42791e-05	0.000387589	-1.35049	0.319916		Down
WBGene00007509	C10C5.5	protein_coding	IV	9381436	9383189	12.4777	-0.170998	0.421524	0.310912	0.560156	-0.854956	0.843726
WBGene00007511	C10C5.7	protein_coding	IV	9385126	9385715	11.3116	-0.127298	0.409306	0.429971	0.666789	-0.713384	0.903887
WBGene00007512	C10C6.3	protein_coding	IV	11463534	11465225	4.45709	0.405997	0.897857	0.0598314	NA	3.61466	1.92061
WBGene00007513	wht-2	protein_coding	IV	11470436	11473419	649.999	0.0803704	0.1459	0.51364	0.735627	0.112485	0.172211
WBGene00007514	catp-8	protein_coding	IV	11473363	11479251	1947.76	0.217284	0.127077	0.0519049	0.181163	0.273726	0.140811
WBGene00007515	C10C6.7	protein_coding	IV	11465411	11467513	13.2149	-0.0597089	0.352183	0.694309	0.851536	-0.310213	0.789316
WBGene00007516	gpx-5	protein_coding	X	9584668	9586344	202.119	0.0773557	0.213578	0.593004	0.790724	0.165575	0.309782
WBGene00007517	gpx-3	protein_coding	X	9587942	9588879	102.096	-1.14905	0.375691	5.497e-05	0.000785162	-1.35131	0.335027		Down
WBGene00007518	del-8	protein_coding	X	9589423	9595713	5.84685	0.00687449	0.422528	0.963321	0.98497	0.0548945	1.19369
WBGene00007520	C11E4.6	protein_coding	X	9610563	9617045	390.536	-0.161804	0.194445	0.256199	0.500966	-0.28634	0.252188
WBGene00007521	C11E4.7	protein_coding	X	9617219	9619242	23.1501	-0.757095	0.687591	0.0122638	0.0644391	-1.69373	0.676284
WBGene00007522	C11E4.8	protein_coding	X	9620436	9631247	12.2811	-0.198072	0.420555	0.253203	0.497561	-0.888586	0.777686
WBGene00007525	C11G10.1	protein_coding	X	15157359	15158749	26.2881	-0.178307	0.328024	0.274679	0.521366	-0.590045	0.54016
WBGene00007528	C11H1.2	protein_coding	X	14304930	14307767	76.3618	-0.103614	0.22503	0.480857	0.709701	-0.234199	0.332232
WBGene00007529	mgrn-1	protein_coding	X	14307863	14311683	309.654	0.166737	0.175887	0.222188	0.461159	0.265995	0.217898
WBGene00007530	C11H1.5	protein_coding	X	14298094	14303178	37.9678	4.44506	0.697218	4.96614e-12	2.56927e-10	4.84897	0.702084	Up
WBGene00007531	C11H1.7	protein_coding	X	14327409	14330195	20.3434	-0.0624552	0.314164	0.678159	0.842799	-0.263296	0.634483
WBGene00007533	cbl-1	protein_coding	I	9327857	9330928	254.779	0.142404	0.198902	0.3204	0.569293	0.262764	0.264447
WBGene00007534	fubl-1	protein_coding	V	10236158	10238866	1881.6	0.0673295	0.127876	0.549609	0.759599	0.0867697	0.145016
WBGene00007536	daf-36	protein_coding	V	10223513	10225710	137.802	0.282078	0.242394	0.0751101	0.233174	0.528742	0.297081
WBGene00007537	fipr-8	protein_coding	V	10239590	10239961	9.23275	-0.253472	0.521468	0.177207	0.402468	-1.32788	0.98405
WBGene00007539	B0334.12	snoRNA	II	11484683	11484752	49.7144	-5.4879	0.761772	8.86626e-15	6.37917e-13	-6.01582	0.77578
WBGene00007541	fipr-4	protein_coding	V	10228043	10228460	28.1537	-0.353751	0.420866	0.0746743	0.232502	-0.962793	0.540149
WBGene00007542	C12D8.15	protein_coding	V	10228636	10229322	2.45422	-0.156113	0.592017	0.32608	NA	-1.76633	1.79863
WBGene00007543	fipr-7	protein_coding	V	10229829	10230163	14.3308	0.067265	0.351327	0.659122	0.830808	0.342328	0.776034
WBGene00007544	fipr-6	protein_coding	V	10231232	10231594	19.3965	-0.110701	0.34032	0.478509	0.707927	-0.475422	0.670834
WBGene00007545	C13B4.1	protein_coding	II	14470371	14479633	929.628	0.308423	0.147053	0.0122938	0.0645365	0.403925	0.161338
WBGene00007546	nhr-153	protein_coding	V	12104220	12106537	41.0965	-0.0698612	0.262023	0.637851	0.817745	-0.211663	0.449671
WBGene00007547	nhr-154	protein_coding	V	12101293	12103396	98.2141	-0.191147	0.235063	0.209814	0.446011	-0.403795	0.321987
WBGene00007548	C13C4.4	protein_coding	V	12109046	12111805	53.0872	-0.167309	0.268777	0.282902	0.530965	-0.436098	0.406117
WBGene00007549	spin-1	protein_coding	V	12114993	12117443	240.884	0.107179	0.171793	0.426293	0.664148	0.17176	0.215901
WBGene00007550	C13C4.6	protein_coding	V	12121574	12124939	41.8808	-0.334878	0.364535	0.0737686	0.230217	-0.817145	0.457004
WBGene00007551	C13C4.7	protein_coding	V	12118694	12120481	22.4291	-0.616238	0.597161	0.0203521	0.0936153	-1.44611	0.623378
WBGene00007552	dyf-4	protein_coding	V	12523638	12525738	59.4339	1.277	0.560881	0.000420509	0.00447069	1.70174	0.482507	Up
WBGene00007553	C13G3.1	protein_coding	V	11011589	11012465	67.135	-0.182559	0.265817	0.243818	0.486767	-0.453873	0.389425
WBGene00007554	pptr-2	protein_coding	V	11027031	11034931	1201.12	-0.0411037	0.134973	0.725135	0.870173	-0.0547426	0.155694
WBGene00007555	dohh-1	protein_coding	II	10579955	10581045	591.307	-0.586657	0.185729	4.65148e-05	0.000683321	-0.701452	0.172242
WBGene00007556	algn-9	protein_coding	II	10584336	10587925	777.594	0.119667	0.14647	0.331988	0.579565	0.166945	0.172087
WBGene00007557	C14A4.6	protein_coding	II	10593529	10594776	86.9756	-0.183959	0.240512	0.229184	0.469296	-0.403938	0.335925
WBGene00007558	C14A4.7	protein_coding	II	10595266	10596562	35.6192	-0.350604	0.399967	0.0721269	0.226544	-0.90814	0.504995
WBGene00007559	C14A4.8	protein_coding	II	10597104	10598139	2.50405	0.354678	0.874759	0.0730399	NA	3.83782	2.14095
WBGene00007560	C14A4.9	protein_coding	II	10599337	10600558	88.8234	0.278177	0.335584	0.114011	0.305763	0.716046	0.453074
WBGene00007561	ccm-3	protein_coding	II	10605717	10607275	425.629	-0.0762107	0.155641	0.551249	0.760683	-0.11229	0.188441
WBGene00007562	C14A4.12	protein_coding	II	10613043	10618341	126.87	-0.460379	0.302727	0.0128501	0.0664812	-0.765515	0.307696
WBGene00007563	C14A4.13	protein_coding	II	10618457	10620507	6.81975	-0.0593441	0.418983	0.697266	0.853415	-0.432173	1.11095
WBGene00007564	mrps-22	protein_coding	II	10582618	10584236	593.898	0.235321	0.154261	0.0645018	0.209909	0.327718	0.17727
WBGene00007565	clec-48	protein_coding	V	18158026	18159614	384.07	-0.418018	0.233772	0.00944624	0.0530781	-0.632225	0.243588
WBGene00007570	C14A6.6	protein_coding	V	18165288	18167261	3.74571	0.161204	0.634977	0.297775	NA	2.18396	2.0975
WBGene00007573	C14B1.2	protein_coding	III	3702260	3703172	643.95	-0.133328	0.147487	0.281842	0.529747	-0.186405	0.173208
WBGene00007574	C14B1.3	protein_coding	III	3703564	3705058	140.084	-0.224773	0.211458	0.13015	0.331162	-0.405326	0.267805
WBGene00007576	dph-1	protein_coding	III	3706886	3709225	309.316	-0.0490128	0.169483	0.71385	0.863373	-0.0785788	0.214292
WBGene00007577	nrde-1	protein_coding	III	3713463	3718750	553.008	-0.0612389	0.152355	0.62781	0.812074	-0.08882	0.183205
WBGene00007578	C14B1.7	pseudogene	III	3719904	3723597	992.052	0.161934	0.150035	0.1959	0.428381	0.227514	0.175915
WBGene00007579	C14B1.8	protein_coding	III	3718652	3719680	238.853	-0.238672	0.188083	0.0919418	0.265692	-0.382683	0.227079
WBGene00007580	C14B1.9	protein_coding	III	3725075	3726500	983.281	-0.0625077	0.140748	0.603154	0.79682	-0.0854446	0.164357
WBGene00007581	alkb-8	protein_coding	III	3709330	3713348	625.316	0.150251	0.147027	0.224294	0.463169	0.208793	0.171819
WBGene00007583	C14B4.2	protein_coding	V	19332354	19362668	543.689	0.462001	0.228802	0.00400425	0.0279647	0.658172	0.228705	Up
WBGene00007584	C14C10.1	protein_coding	V	12588330	12589644	25.128	0.0261231	0.329792	0.861125	0.939603	0.126604	0.723695
WBGene00007585	C14C10.2	protein_coding	V	12590976	12592479	115.626	-0.175323	0.226708	0.242969	0.485919	-0.3639	0.311666
WBGene00007586	ril-2	protein_coding	V	12596387	12599157	1523.39	-0.0575279	0.142018	0.634315	0.816053	-0.0791557	0.166412
WBGene00007587	mma-1	protein_coding	V	12592568	12596296	1906.4	0.143813	0.135509	0.21969	0.457941	0.189996	0.154802
WBGene00007588	C14C10.5	protein_coding	V	12600192	12607304	5271.1	0.213468	0.132692	0.0641584	0.209233	0.274868	0.148491
WBGene00007589	erg-28	protein_coding	V	12607413	12608107	74.1785	-0.124797	0.252935	0.408602	0.64874	-0.325701	0.394142
WBGene00007590	ttr-43	protein_coding	V	12589633	12590701	16.0668	-0.115978	0.346105	0.460455	0.693619	-0.504216	0.683128
WBGene00007591	zipt-13	protein_coding	X	10233739	10236944	263.006	0.339738	0.193129	0.0187625	0.0881424	0.503467	0.214222
WBGene00007592	C14H10.2	protein_coding	X	10242325	10252881	400.709	-0.156424	0.182236	0.259499	0.504412	-0.259791	0.230398
WBGene00007593	C14H10.3	protein_coding	X	10220641	10228137	534.729	0.599476	0.208135	0.00011841	0.00152767	0.734155	0.190719	Up
WBGene00007594	lgc-23	protein_coding	X	12065208	12067433	6.86669	-0.220216	0.526934	0.221481	0.460462	-1.36109	1.11327
WBGene00007595	C15A7.2	protein_coding	X	12070631	12073864	14.9248	-0.326865	0.491125	0.105033	0.290082	-1.18001	0.727984
WBGene00007597	C15A11.2	protein_coding	I	7384398	7388795	8.33697	-0.212566	0.487087	0.233443	0.475024	-1.16495	0.977687
WBGene00007598	C15A11.4	protein_coding	I	7398710	7401023	17.8401	-0.41696	0.544064	0.0618172	0.204371	-1.33607	0.715395
WBGene00007599	C15A11.7	protein_coding	I	7404950	7408511	186.218	-2.2165	0.316381	4.90696e-14	3.17598e-12	-2.33679	0.31015		Down
WBGene00007600	C15C6.1	protein_coding	I	12202232	12203720	116.111	0.122994	0.247863	0.413515	0.653188	0.312485	0.382141
WBGene00007601	C15C6.2	protein_coding	I	12203839	12205809	52.8451	0.383703	0.420274	0.0583224	0.195958	0.967844	0.511203
WBGene00007602	C15C6.3	protein_coding	I	12207097	12212689	1032.52	0.154611	0.146054	0.209217	0.445212	0.213657	0.170147
WBGene00007603	popl-4	protein_coding	I	12213106	12215198	151.168	0.0233839	0.194688	0.868171	0.943397	0.0446066	0.268744
WBGene00007604	xbx-9	protein_coding	V	12734198	12736041	64.1302	-0.452235	0.3473	0.0211645	0.0961508	-0.836996	0.363116
WBGene00007605	hrg-7	protein_coding	V	12742041	12744171	351.55	1.80018	0.258911	2.07204e-13	1.23755e-11	1.89203	0.257627	Up
WBGene00007606	C15C8.4	protein_coding	V	12745201	12747463	399.559	0.121904	0.170412	0.363938	0.608557	0.192785	0.212344
WBGene00007607	C15C8.5	protein_coding	V	12748007	12749992	7.04626	0.0749055	0.413481	0.627257	0.811834	0.509626	1.0495
WBGene00007608	C15C8.6	protein_coding	V	12749707	12751545	4.20301	0.0260256	0.449588	0.861118	NA	0.236043	1.34919
WBGene00007609	C15C8.7	protein_coding	V	12744165	12745050	139.889	-0.37247	0.253956	0.0246781	0.107838	-0.628566	0.27981
WBGene00007610	C15H7.3	protein_coding	III	9650412	9651971	7.10682	0.164189	0.519235	0.325498	0.573804	1.27984	1.30168
WBGene00007611	C15H7.4	protein_coding	III	9654354	9655902	1.87499	-0.137386	0.601921	0.365985	NA	-1.82378	2.01741
WBGene00007613	C15H11.1	protein_coding	V	14393804	14394463	3.59567	0.00832625	0.500373	0.953701	NA	0.101292	1.7446
WBGene00007614	gnrr-2	protein_coding	V	14409074	14412003	8.86172	0.0359059	0.372027	0.811949	0.917662	0.215376	0.905274
WBGene00007615	set-31	protein_coding	V	14417903	14420144	405.87	0.358356	0.178199	0.00961806	0.0538197	0.49973	0.193001
WBGene00007616	rpoa-12	protein_coding	V	14422725	14423304	203.946	0.0328798	0.191152	0.814503	0.919138	0.0610481	0.260199
WBGene00007617	rrbs-1	protein_coding	V	14423784	14425008	871.05	-0.152947	0.142263	0.206428	0.441447	-0.207817	0.164484
WBGene00007619	C15H11.11	protein_coding	V	14415499	14416182	13.7975	0.00306362	0.340411	0.983625	0.992479	0.0159314	0.776234
WBGene00007620	ocrl-1	protein_coding	I	9715321	9728006	831.432	-0.0198605	0.145668	0.871632	0.944481	-0.0278887	0.172593
WBGene00007621	C16C2.4	protein_coding	I	9712811	9715232	687.36	-0.191723	0.148576	0.123367	0.320787	-0.265148	0.172085
WBGene00007622	C16C10.1	protein_coding	III	4178786	4181438	420.491	0.136903	0.158595	0.289862	0.539186	0.202097	0.190942
WBGene00007623	C16C10.2	protein_coding	III	4177545	4178664	414.141	-0.0483785	0.165308	0.714088	0.863526	-0.0756281	0.206425
WBGene00007624	hrde-1	protein_coding	III	4172337	4176159	7071.93	0.330036	0.134836	0.00442182	0.0299087	0.412135	0.144792
WBGene00007625	C16C10.4	protein_coding	III	4171336	4172223	462.8	-0.109186	0.170751	0.416366	0.655815	-0.173799	0.213843
WBGene00007626	rnf-121	protein_coding	III	4168777	4170953	377.77	-0.0219565	0.162802	0.866888	0.942565	-0.0338964	0.202231
WBGene00007627	ccdc-55	protein_coding	III	4166944	4168765	518.458	-0.207528	0.163484	0.115035	0.307337	-0.30481	0.193412
WBGene00007628	C16C10.8	protein_coding	III	4161970	4164171	247.496	-0.21985	0.20026	0.130161	0.331162	-0.379009	0.250425
WBGene00007629	C16C10.9	protein_coding	III	4155317	4157398	6.73334	-0.137435	0.464784	0.399475	0.640162	-0.950025	1.12755
WBGene00007630	har-1	protein_coding	III	4152054	4152915	1154.04	0.79542	0.169022	3.00298e-08	9.30923e-07	0.85612	0.154499	Up
WBGene00007631	wht-3	protein_coding	III	4147425	4151598	19.2011	-0.429313	0.557093	0.0583386	0.19597	-1.37641	0.727049
WBGene00007632	C16C10.13	protein_coding	III	4176440	4177653	4.05742	-0.0366449	0.452899	0.805997	NA	-0.332949	1.35569
WBGene00007633	C16D2.1	protein_coding	II	9131663	9134546	4.68542	0.0459085	0.459658	0.758824	NA	0.424539	1.38275
WBGene00007635	npr-4	protein_coding	X	12536978	12551684	57.0764	-0.23263	0.288656	0.156423	0.372264	-0.568762	0.401327
WBGene00007637	dhhc-7	protein_coding	I	11611672	11616244	472.343	0.313117	0.162126	0.0168221	0.0815738	0.42976	0.179773
[truncated: 14,468,274 more chars]
